# Ongoing genome doubling promotes evolvability and immune dysregulation in ovarian cancer

**DOI:** 10.1101/2024.07.11.602772

**Authors:** Andrew McPherson, Ignacio Vázquez-García, Matthew A. Myers, Matthew Zatzman, Duaa Al-Rawi, Adam Weiner, Samuel Freeman, Neeman Mohibullah, Gryte Satas, Marc J. Williams, Nicholas Ceglia, Allen W. Zhang, Jun Li, Jamie L.P. Lim, Michelle Wu, Seongmin Choi, Eliyahu Havasov, Diljot Grewal, Hongyu Shi, Minsoo Kim, Roland Schwarz, Tom Kaufmann, Khanh Ngoc Dinh, Florian Uhlitz, Julie Tran, Yushi Wu, Ruchi Patel, Satish Ramakrishnan, DooA Kim, Justin Clarke, Hunter Green, Emily Ali, Melody DiBona, Nancy Varice, Ritika Kundra, Vance Broach, Ginger J. Gardner, Kara Long Roche, Yukio Sonoda, Oliver Zivanovic, Sarah H. Kim, Rachel N. Grisham, Ying L. Liu, Agnes Viale, Nicole Rusk, Yulia Lakhman, Lora H. Ellenson, Simon Tavaré, Samuel Aparicio, Dennis S. Chi, Carol Aghajanian, Nadeem R. Abu-Rustum, Claire F. Friedman, Dmitriy Zamarin, Britta Weigelt, Samuel F. Bakhoum, Sohrab P. Shah

**Author notes:** equal contribution (Andrew McPherson, Ignacio Vázquez-García). Corresponding authors: Sohrab P. Shah Andrew McPherson.

## Abstract

Whole-genome doubling (WGD) is a critical driver of tumor development and is linked to drug resistance and metastasis in solid malignancies. Here, we demonstrate that WGD is an ongoing mutational process in tumor evolution. Using single-cell whole-genome sequencing, we measured and modeled how WGD events are distributed across cellular populations within tumors and associated WGD dynamics with properties of genome diversification and phenotypic consequences of innate immunity. We studied WGD evolution in 65 high-grade serous ovarian cancer (HGSOC) tissue samples from 40 patients, yielding 29,481 tumor cell genomes. We found near-ubiquitous evidence of WGD as an ongoing mutational process promoting cell-cell diversity, high rates of chromosomal missegregation, and consequent micronucleation. Using a novel mutation-based WGD timing method, `doubleTime`, we delineated specific modes by which WGD can drive tumor evolution: (i) unitary evolutionary origin followed by significant diversification, (ii) independent WGD events on a pre-existing background of copy number diversity, and (iii) evolutionarily late clonal expansions of WGD populations. Additionally, through integrated single-cell RNA sequencing and high-resolution immunofluorescence microscopy, we found that inflammatory signaling and cGAS-STING pathway activation result from ongoing chromosomal instability and are restricted to tumors that remain predominantly diploid. This contrasted with predominantly WGD tumors, which exhibited significant quiescent and immunosuppressive phenotypic states. Together, these findings establish WGD as an evolutionarily ‘active’ mutational process that promotes evolvability and dysregulated immunity in late stage ovarian cancer.

## Supplementary Table 2 for "Ongoing genome doubling promotes evolvability and immune dysregulation in ovarian cancer"

### Sheet: scDNA - Sample metadata
project	spectrum_sample_id	isabl_experiment_system_id	library_id	patient_id	cancer_type	sample_type	tumor_megasite	tumor_supersite	tumor_site	tumor_subsite	tumor_type	therapy	procedure	procedure_type	platform	sort_parameters
SPECTRUM	SPECTRUM-OV-002_S1_RIGHT_OVARY	SHAH_H000004_T05_02_DLP01	128762A	SPECTRUM-OV-002	hgsoc	Tumor	Adnexa	Adnexa	Right Adnexa	Right Ovary	Primary	pre-Rx	S1	Primary Debulking	DLP+	U, U, U
SPECTRUM	SPECTRUM-OV-003_S1_INFRACOLIC_OMENTUM	SHAH_H000005_T03_05_DLP01	A96123A	SPECTRUM-OV-003	hgsoc	Tumor	Non-Adnexa	Omentum	Omentum	Infracolic Omentum	Metastasis	pre-Rx	S1	Laparoscopic Biopsy	DLP+	U, U, U
SPECTRUM	SPECTRUM-OV-003_S1_INFRACOLIC_OMENTUM	SHAH_H000005_T03_06_DLP01	A96167B	SPECTRUM-OV-003	hgsoc	Tumor	Non-Adnexa	Omentum	Omentum	Infracolic Omentum	Metastasis	pre-Rx	S1	Laparoscopic Biopsy	DLP+	U, U, U
SPECTRUM	SPECTRUM-OV-003_S1_PELVIC_PERITONEUM	SHAH_H000005_T04_04_DLP01	A96167B	SPECTRUM-OV-003	hgsoc	Tumor	Non-Adnexa	Peritoneum	Peritoneum	Pelvic Peritoneum	Metastasis	pre-Rx	S1	Laparoscopic Biopsy	DLP+	U, U, U
SPECTRUM	SPECTRUM-OV-004_S1_LEFT_ADNEXA	SHAH_H000222_T01_05_DLP01	A96121B	SPECTRUM-OV-004	hgsoc	Tumor	Adnexa	Adnexa	Left Adnexa	Left Adnexa	Primary	pre-Rx	S1	Primary Debulking	DLP+	U, U, U
SPECTRUM	SPECTRUM-OV-004_S1_LEFT_ADNEXA	SHAH_H000222_T01_06_DLP01	A96253B	SPECTRUM-OV-004	hgsoc	Tumor	Adnexa	Adnexa	Left Adnexa	Left Adnexa	Primary	pre-Rx	S1	Primary Debulking	DLP+	U, U, U
SPECTRUM	SPECTRUM-OV-004_S1_RIGHT_ADNEXA	SHAH_H000222_T02_04_DLP01	A96185B	SPECTRUM-OV-004	hgsoc	Tumor	Adnexa	Adnexa	Right Adnexa	Right Adnexa	Primary	pre-Rx	S1	Primary Debulking	DLP+	U, U, U
SPECTRUM	SPECTRUM-OV-004_S1_RIGHT_ADNEXA	SHAH_H000222_T02_03_DLP01	A96167A	SPECTRUM-OV-004	hgsoc	Tumor	Adnexa	Adnexa	Right Adnexa	Right Adnexa	Primary	pre-Rx	S1	Primary Debulking	DLP+	U, U, U
SPECTRUM	SPECTRUM-OV-004_S1_INFRACOLIC_OMENTUM	SHAH_H000029_T03_01_DLP01	128723A	SPECTRUM-OV-004	hgsoc	Tumor	Non-Adnexa	Omentum	Omentum	Infracolic Omentum	Metastasis	pre-Rx	S1	Primary Debulking	DLP+	U, U, U
SPECTRUM	SPECTRUM-OV-006_S1_INFRACOLIC_OMENTUM	SHAH_H000030_T04_01_DLP01	128733A	SPECTRUM-OV-006	hgsoc	Tumor	Non-Adnexa	Omentum	Omentum	Infracolic Omentum	Metastasis	pre-Rx	S1	Laparoscopic Biopsy	DLP+	U, U, U
SPECTRUM	SPECTRUM-OV-007_S1_INFRACOLIC_OMENTUM	SHAH_H000006_T15_04_DLP01	128675A	SPECTRUM-OV-007	hgsoc	Tumor	Non-Adnexa	Omentum	Omentum	Infracolic Omentum	Metastasis	pre-Rx	S1	Primary Debulking	DLP+	U, U, U
SPECTRUM	SPECTRUM-OV-007_S1_PELVIC_PERITONEUM	SHAH_H000006_T10_02_DLP01	128713A	SPECTRUM-OV-007	hgsoc	Tumor	Non-Adnexa	Peritoneum	Peritoneum	Pelvic Peritoneum	Metastasis	pre-Rx	S1	Primary Debulking	DLP+	U, U, U
SPECTRUM	SPECTRUM-OV-008_S1_BOWEL	SHAH_H000011_T04_02_DLP01	128696A	SPECTRUM-OV-008	hgsoc	Tumor	Non-Adnexa	Bowel	Bowel	Bowel	Metastasis	pre-Rx	S1	Primary Debulking	DLP+	U, U, U
SPECTRUM	SPECTRUM-OV-009_S1_LEFT_OVARY	SHAH_H000013_T06_03_DLP01	128669A	SPECTRUM-OV-009	hgsoc	Tumor	Adnexa	Adnexa	Left Adnexa	Left Ovary	Primary	pre-Rx	S1	Primary Debulking	DLP+	U, U, U
SPECTRUM	SPECTRUM-OV-009_S1_RIGHT_OVARY	SHAH_H000013_T17_03_DLP01	130426A	SPECTRUM-OV-009	hgsoc	Tumor	Adnexa	Adnexa	Right Adnexa	Right Ovary	Primary	pre-Rx	S1	Primary Debulking	DLP+	singlet, live, CD45-
SPECTRUM	SPECTRUM-OV-009_S1_BOWEL	SHAH_H000013_T03_04_DLP01	130420A	SPECTRUM-OV-009	hgsoc	Tumor	Non-Adnexa	Bowel	Bowel	Bowel	Metastasis	pre-Rx	S1	Primary Debulking	DLP+	singlet, live, CD45-
SPECTRUM	SPECTRUM-OV-009_S1_INFRACOLIC_OMENTUM	SHAH_H000013_T15_02_DLP01	128686A	SPECTRUM-OV-009	hgsoc	Tumor	Non-Adnexa	Omentum	Omentum	Infracolic Omentum	Metastasis	pre-Rx	S1	Primary Debulking	DLP+	U, U, U
SPECTRUM	SPECTRUM-OV-014_S1_PELVIC_PERITONEUM	SHAH_H000009_T19_02_DLP01	128736A	SPECTRUM-OV-014	hgsoc	Tumor	Non-Adnexa	Peritoneum	Peritoneum	Pelvic Peritoneum	Metastasis	pre-Rx	S1	Laparoscopic Biopsy	DLP+	U, U, U
SPECTRUM	SPECTRUM-OV-022_S1_LEFT_ADNEXA	SHAH_H000019_T05_04_DLP01	A108851A	SPECTRUM-OV-022	hgsoc	Tumor	Adnexa	Adnexa	Left Adnexa	Left Adnexa	Primary	pre-Rx	S1	Primary Debulking	DLP+	singlet, live, CD45-
SPECTRUM	SPECTRUM-OV-022_S1_LEFT_ADNEXA	SHAH_H000019_T05_05_DLP01	A108833A	SPECTRUM-OV-022	hgsoc	Tumor	Adnexa	Adnexa	Left Adnexa	Left Adnexa	Primary	pre-Rx	S1	Primary Debulking	DLP+	singlet, live, CD45-
SPECTRUM	SPECTRUM-OV-022_S1_RIGHT_ADNEXA	SHAH_H000019_T07_04_DLP01	A98179A	SPECTRUM-OV-022	hgsoc	Tumor	Adnexa	Adnexa	Right Adnexa	Right Adnexa	Primary	pre-Rx	S1	Primary Debulking	DLP+	singlet, live, CD45-
SPECTRUM	SPECTRUM-OV-024_S1_INFRACOLIC_OMENTUM	SHAH_H000020_T03_03_DLP01	128725A	SPECTRUM-OV-024	hgsoc	Tumor	Non-Adnexa	Omentum	Omentum	Infracolic Omentum	Metastasis	pre-Rx	S1	Laparoscopic Biopsy	DLP+	U, U, U
SPECTRUM	SPECTRUM-OV-025_S1_RIGHT_OVARY	SHAH_H000021_T05_02_DLP01	128697A	SPECTRUM-OV-025	hgsoc	Tumor	Adnexa	Adnexa	Right Adnexa	Right Ovary	Primary	pre-Rx	S1	Primary Debulking	DLP+	U, U, U
SPECTRUM	SPECTRUM-OV-025_S1_RIGHT_OVARY	SHAH_H000021_T05_03_DLP01	128663A	SPECTRUM-OV-025	hgsoc	Tumor	Adnexa	Adnexa	Right Adnexa	Right Ovary	Primary	pre-Rx	S1	Primary Debulking	DLP+	singlet, live, CD45-
SPECTRUM	SPECTRUM-OV-025_S1_INFRACOLIC_OMENTUM	SHAH_H000021_T03_03_DLP01	128744A	SPECTRUM-OV-025	hgsoc	Tumor	Non-Adnexa	Omentum	Omentum	Infracolic Omentum	Metastasis	pre-Rx	S1	Primary Debulking	DLP+	U, U, U
SPECTRUM	SPECTRUM-OV-026_S1_LEFT_OVARY	SHAH_H000022_T14_01_DLP01	128742A	SPECTRUM-OV-026	hgsoc	Tumor	Adnexa	Adnexa	Left Adnexa	Left Ovary	Primary	pre-Rx	S1	Primary Debulking	DLP+	singlet, live, CD45-
SPECTRUM	SPECTRUM-OV-026_S1_BOWEL	SHAH_H000022_T04_03_DLP01	128674A	SPECTRUM-OV-026	hgsoc	Tumor	Non-Adnexa	Bowel	Bowel	Bowel	Metastasis	pre-Rx	S1	Primary Debulking	DLP+	U, U, U
SPECTRUM	SPECTRUM-OV-031_S1_LEFT_FALLOPIAN_TUBE	SHAH_H000023_T02_03_DLP01	130426A	SPECTRUM-OV-031	hgsoc	Tumor	Adnexa	Adnexa	Left Adnexa	Left Fallopian Tube	Primary	pre-Rx	S1	Primary Debulking	DLP+	singlet, live, CD45-
SPECTRUM	SPECTRUM-OV-031_S1_INFRARENAL_LYMPH_NODE	SHAH_H000023_T03_03_DLP01	128665A	SPECTRUM-OV-031	hgsoc	Tumor	Non-Adnexa	Other	Other	Infrarenal Lymph Node	Metastasis	pre-Rx	S1	Primary Debulking	DLP+	U, U, U
SPECTRUM	SPECTRUM-OV-036_S1_LEFT_OVARY	SHAH_H000039_T11_03_DLP01	130424A	SPECTRUM-OV-036	hgsoc	Tumor	Adnexa	Adnexa	Left Adnexa	Left Ovary	Primary	pre-Rx	S1	Primary Debulking	DLP+	singlet, live, CD45-
SPECTRUM	SPECTRUM-OV-036_S1_RIGHT_ADNEXA	SHAH_H000039_T03_03_DLP01	128726A	SPECTRUM-OV-036	hgsoc	Tumor	Adnexa	Adnexa	Right Adnexa	Right Adnexa	Primary	pre-Rx	S1	Primary Debulking	DLP+	U, U, U
SPECTRUM	SPECTRUM-OV-037_S1_LEFT_OVARY	SHAH_H000024_T02_03_DLP01	128740A	SPECTRUM-OV-037	hgsoc	Tumor	Adnexa	Adnexa	Left Adnexa	Left Ovary	Primary	pre-Rx	S1	Primary Debulking	DLP+	U, U, U
SPECTRUM	SPECTRUM-OV-037_S1_INFRACOLIC_OMENTUM	SHAH_H000024_T01_04_DLP01	128683A	SPECTRUM-OV-037	hgsoc	Tumor	Non-Adnexa	Omentum	Omentum	Infracolic Omentum	Metastasis	pre-Rx	S1	Primary Debulking	DLP+	U, U, U
SPECTRUM	SPECTRUM-OV-044_S1_RIGHT_FALLOPIAN_TUBE	SHAH_H000162_T04_01_DLP01	128691A	SPECTRUM-OV-044	hgsoc	Tumor	Adnexa	Adnexa	Right Adnexa	Right Fallopian Tube	Primary	pre-Rx	S1	Primary Debulking	DLP+	U, U, U
SPECTRUM	SPECTRUM-OV-044_S1_RIGHT_OMENTUM	SHAH_H000162_T05_01_DLP01	128640A	SPECTRUM-OV-044	hgsoc	Tumor	Non-Adnexa	Omentum	Omentum	Right Omentum	Metastasis	pre-Rx	S1	Primary Debulking	DLP+	singlet, live, CD45-
SPECTRUM	SPECTRUM-OV-045_S1_LEFT_OVARY	SHAH_H000031_T01_03_DLP01	128628A	SPECTRUM-OV-045	hgsoc	Tumor	Adnexa	Adnexa	Left Adnexa	Left Ovary	Primary	pre-Rx	S1	Primary Debulking	DLP+	singlet, live, CD45-
SPECTRUM	SPECTRUM-OV-045_S1_RIGHT_OVARY	SHAH_H000031_T05_03_DLP01	A98245B	SPECTRUM-OV-045	hgsoc	Tumor	Adnexa	Adnexa	Right Adnexa	Right Ovary	Primary	pre-Rx	S1	Primary Debulking	DLP+	singlet, live, CD45-
SPECTRUM	SPECTRUM-OV-045_S1_INFRACOLIC_OMENTUM	SHAH_H000031_T08_03_DLP01	A108832A	SPECTRUM-OV-045	hgsoc	Tumor	Non-Adnexa	Omentum	Omentum	Infracolic Omentum	Metastasis	pre-Rx	S1	Primary Debulking	DLP+	singlet, live, CD45-
SPECTRUM	SPECTRUM-OV-045_S1_INFRACOLIC_OMENTUM	SHAH_H000031_T08_04_DLP01	A108867A	SPECTRUM-OV-045	hgsoc	Tumor	Non-Adnexa	Omentum	Omentum	Infracolic Omentum	Metastasis	pre-Rx	S1	Primary Debulking	DLP+	singlet, live, CD45-
SPECTRUM	SPECTRUM-OV-045_S1_PELVIC_IMPLANT	SHAH_H000031_T04_03_DLP01	A108836A	SPECTRUM-OV-045	hgsoc	Tumor	Non-Adnexa	Peritoneum	Peritoneum	Pelvic Implant	Metastasis	pre-Rx	S1	Primary Debulking	DLP+	singlet, live, CD45-
SPECTRUM	SPECTRUM-OV-045_S1_PELVIC_IMPLANT	SHAH_H000031_T04_02_DLP01	A108838B	SPECTRUM-OV-045	hgsoc	Tumor	Non-Adnexa	Peritoneum	Peritoneum	Pelvic Implant	Metastasis	pre-Rx	S1	Primary Debulking	DLP+	singlet, live, CD45-
SPECTRUM	SPECTRUM-OV-046_S1_LEFT_ADNEXA	SHAH_H000226_T02_05_DLP01	A108753B	SPECTRUM-OV-046	hgsoc	Tumor	Adnexa	Adnexa	Left Adnexa	Left Adnexa	Primary	pre-Rx	S1	Laparoscopic Biopsy	DLP+	U, U, U
SPECTRUM	SPECTRUM-OV-046_S1_LEFT_ADNEXA	SHAH_H000226_T02_04_DLP01	A108762A	SPECTRUM-OV-046	hgsoc	Tumor	Adnexa	Adnexa	Left Adnexa	Left Adnexa	Primary	pre-Rx	S1	Laparoscopic Biopsy	DLP+	U, U, U
SPECTRUM	SPECTRUM-OV-046_S1_INFRACOLIC_OMENTUM	SHAH_H000226_T01_05_DLP01	A108761B	SPECTRUM-OV-046	hgsoc	Tumor	Non-Adnexa	Omentum	Omentum	Infracolic Omentum	Metastasis	pre-Rx	S1	Laparoscopic Biopsy	DLP+	U, U, U
SPECTRUM	SPECTRUM-OV-046_S1_INFRACOLIC_OMENTUM	SHAH_H000226_T01_06_DLP01	A108753A	SPECTRUM-OV-046	hgsoc	Tumor	Non-Adnexa	Omentum	Omentum	Infracolic Omentum	Metastasis	pre-Rx	S1	Laparoscopic Biopsy	DLP+	U, U, U
SPECTRUM	SPECTRUM-OV-046_S1_INFRACOLIC_OMENTUM	SHAH_H000226_T01_04_DLP01	A108762B	SPECTRUM-OV-046	hgsoc	Tumor	Non-Adnexa	Omentum	Omentum	Infracolic Omentum	Metastasis	pre-Rx	S1	Laparoscopic Biopsy	DLP+	U, U, U
SPECTRUM	SPECTRUM-OV-049_S1_INFRACOLIC_OMENTUM	SHAH_H000036_T01_03_DLP01	128706A	SPECTRUM-OV-049	hgsoc	Tumor	Non-Adnexa	Omentum	Omentum	Infracolic Omentum	Metastasis	pre-Rx	S1	Primary Debulking	DLP+	U, U, U
SPECTRUM	SPECTRUM-OV-050_S1_INFRACOLIC_OMENTUM	SHAH_H000033_T16_03_DLP01	128692A	SPECTRUM-OV-050	hgsoc	Tumor	Non-Adnexa	Omentum	Omentum	Infracolic Omentum	Metastasis	pre-Rx	S1	Primary Debulking	DLP+	U, U, U
SPECTRUM	SPECTRUM-OV-051_S1_BOWEL	SHAH_H000034_T01_02_DLP01	110675	SPECTRUM-OV-051	hgsoc	Tumor	Non-Adnexa	Bowel	Bowel	Bowel	Metastasis	pre-Rx	S1	Primary Debulking	DLP+	singlet, live, CD45-
SPECTRUM	SPECTRUM-OV-051_S1_INFRACOLIC_OMENTUM	SHAH_H000034_T07_03_DLP01	110675	SPECTRUM-OV-051	hgsoc	Tumor	Non-Adnexa	Omentum	Omentum	Infracolic Omentum	Metastasis	pre-Rx	S1	Primary Debulking	DLP+	singlet, live, CD45-
SPECTRUM	SPECTRUM-OV-052_S1_RIGHT_ADNEXA	SHAH_H000035_T12_02_DLP01	128739A	SPECTRUM-OV-052	hgsoc	Tumor	Adnexa	Adnexa	Right Adnexa	Right Adnexa	Primary	pre-Rx	S1	Laparoscopic Biopsy	DLP+	U, U, U
SPECTRUM	SPECTRUM-OV-052_S1_INFRACOLIC_OMENTUM	SHAH_H000035_T03_03_DLP01	110716	SPECTRUM-OV-052	hgsoc	Tumor	Non-Adnexa	Omentum	Omentum	Infracolic Omentum	Metastasis	pre-Rx	S1	Laparoscopic Biopsy	DLP+	U, U, U
SPECTRUM	SPECTRUM-OV-065_S1_RIGHT_OVARY	SHAH_H000041_T04_03_DLP01	128655A	SPECTRUM-OV-065	hgsoc	Tumor	Adnexa	Adnexa	Right Adnexa	Right Ovary	Primary	pre-Rx	S1	Primary Debulking	DLP+	U, U, U
SPECTRUM	SPECTRUM-OV-065_S1_INFRACOLIC_OMENTUM	SHAH_H000041_T02_04_DLP01	128670A	SPECTRUM-OV-065	hgsoc	Tumor	Non-Adnexa	Omentum	Omentum	Infracolic Omentum	Metastasis	pre-Rx	S1	Primary Debulking	DLP+	U, U, U
SPECTRUM	SPECTRUM-OV-068_S1_INFRACOLIC_OMENTUM	SHAH_H000180_T02_03_DLP01	110642	SPECTRUM-OV-068	hgsoc	Tumor	Non-Adnexa	Omentum	Omentum	Infracolic Omentum	Metastasis	pre-Rx	S1	Primary Debulking	DLP+	U, U, U
SPECTRUM	SPECTRUM-OV-070_S1_PELVIC_PERITONEUM	SHAH_H000181_T11_01_DLP01	128757A	SPECTRUM-OV-070	hgsoc	Tumor	Non-Adnexa	Peritoneum	Peritoneum	Pelvis	Metastasis	pre-Rx	S1	Laparoscopic Biopsy	DLP+	U, U, U
SPECTRUM	SPECTRUM-OV-071_S1_PELVIC_PERITONEUM	SHAH_H000182_T12_01_DLP01	128624A	SPECTRUM-OV-071	hgsoc	Tumor	Non-Adnexa	Peritoneum	Peritoneum	Pelvic Peritoneum	Metastasis	pre-Rx	S1	Laparoscopic Biopsy	DLP+	U, U, U
SPECTRUM	SPECTRUM-OV-075_S1_LEFT_FALLOPIAN_TUBE	SHAH_H000213_T05_02_DLP01	128687A	SPECTRUM-OV-075	hgsoc	Tumor	Adnexa	Adnexa	Left Adnexa	Left Fallopian Tube	Primary	pre-Rx	S1	Laparoscopic Biopsy	DLP+	U, U, U
SPECTRUM	SPECTRUM-OV-080_S1_PELVIC_PERITONEUM	SHAH_H000338_T04_03_DLP01	128703A	SPECTRUM-OV-080	hgsoc	Tumor	Non-Adnexa	Peritoneum	Peritoneum	Pelvic Peritoneum	Metastasis	pre-Rx	S1	Laparoscopic Biopsy	DLP+	U, U, U
SPECTRUM	SPECTRUM-OV-081_S1_LEFT_ADNEXA	SHAH_H000340_T01_04_DLP01	128673A	SPECTRUM-OV-081	hgsoc	Tumor	Adnexa	Adnexa	Left Adnexa	Left Adnexa	Primary	pre-Rx	S1	Primary Debulking	DLP+	U, U, U
SPECTRUM	SPECTRUM-OV-081_S1_INFRACOLIC_OMENTUM	SHAH_H000340_T03_03_DLP01	128689A	SPECTRUM-OV-081	hgsoc	Tumor	Non-Adnexa	Omentum	Omentum	Infracolic Omentum	Metastasis	pre-Rx	S1	Primary Debulking	DLP+	U, U, U
SPECTRUM	SPECTRUM-OV-082_S1_INFRACOLIC_OMENTUM	SHAH_H000339_T03_04_DLP01	128682A	SPECTRUM-OV-082	hgsoc	Tumor	Non-Adnexa	Omentum	Omentum	Infracolic Omentum	Metastasis	pre-Rx	S1	Primary Debulking	DLP+	U, U, U
SPECTRUM	SPECTRUM-OV-083_S1_LEFT_ADNEXA	SHAH_H000342_T01_03_DLP01	128650A	SPECTRUM-OV-083	hgsoc	Tumor	Adnexa	Adnexa	Left Adnexa	Left Adnexa	Primary	pre-Rx	S1	Primary Debulking	DLP+	U, U, U
SPECTRUM	SPECTRUM-OV-083_S1_INFRACOLIC_OMENTUM	SHAH_H000342_T04_04_DLP01	128653A	SPECTRUM-OV-083	hgsoc	Tumor	Non-Adnexa	Omentum	Omentum	Infracolic Omentum	Metastasis	pre-Rx	S1	Primary Debulking	DLP+	U, U, U
SPECTRUM	SPECTRUM-OV-105_S1_INFRACOLIC_OMENTUM	SHAH_H000705_T02_04_DLP01	128724A	SPECTRUM-OV-105	hgsoc	Tumor	Non-Adnexa	Omentum	Omentum	Infracolic Omentum	Metastasis	pre-Rx	S1	Primary Debulking	DLP+	U, U, U
SPECTRUM	SPECTRUM-OV-107_S1_RIGHT_ADNEXA	SHAH_H000708_T03_05_DLP01	130307A	SPECTRUM-OV-107	hgsoc	Tumor	Adnexa	Adnexa	Right Adnexa	Right Adnexa	Metastasis	pre-Rx	S1	Primary Debulking	DLP+	singlet, live, CD45-
SPECTRUM	SPECTRUM-OV-107_S1_SMALL_BOWEL_MESENTERY	SHAH_H000708_T05_01_DLP01	128754A	SPECTRUM-OV-107	hgsoc	Tumor	Non-Adnexa	Bowel	Bowel	Small Bowel Mesentery	Metastasis	pre-Rx	S1	Primary Debulking	DLP+	U, U, U
SPECTRUM	SPECTRUM-OV-110_S1_BOWEL	SHAH_H000706_T03_05_DLP01	130424A	SPECTRUM-OV-110	hgsoc	Tumor	Non-Adnexa	Bowel	Bowel	Transverse Colon	Primary	pre-Rx	S1	Primary Debulking	DLP+	singlet, live, CD45-
SPECTRUM	SPECTRUM-OV-110_S1_INFRACOLIC_OMENTUM	SHAH_H000706_T02_03_DLP01	110720	SPECTRUM-OV-110	hgsoc	Tumor	Non-Adnexa	Omentum	Omentum	Infracolic Omentum	Metastasis	pre-Rx	S1	Primary Debulking	DLP+	U, U, U
SPECTRUM	SPECTRUM-OV-115_S1_RIGHT_OVARY	SHAH_H001749_T07_01_DLP01	128711A	SPECTRUM-OV-115	hgsoc	Tumor	Adnexa	Adnexa	Right Adnexa	Right Ovary	Primary	pre-Rx	S1	Primary Debulking	DLP+	U, U, U
SPECTRUM	SPECTRUM-OV-118_S1_LEFT_ADNEXA	SHAH_H001753_T01_03_DLP01	110720	SPECTRUM-OV-118	hgsoc	Tumor	Adnexa	Adnexa	Left Adnexa	Left Adnexa	Primary	pre-Rx	S1	Laparoscopic Biopsy	DLP+	U, U, U
SPECTRUM	SPECTRUM-OV-125_S1_LEFT_OVARY	SHAH_H002209_T01_01_DLP01	128699A	SPECTRUM-OV-125	hgsoc	Tumor	Adnexa	Adnexa	Left Adnexa	Left Ovary	Primary	pre-Rx	S1	Primary Debulking	DLP+	U, U, U
SPECTRUM	SPECTRUM-OV-129_S1_INFRACOLIC_OMENTUM	SHAH_H002135_T01_01_DLP01	128729A	SPECTRUM-OV-129	hgsoc	Tumor	Non-Adnexa	Omentum	Omentum	Infracolic Omentum	Metastasis	pre-Rx	S1	Laparoscopic Biopsy	DLP+	U, U, U
SPECTRUM	SPECTRUM-OV-133_S1_LEFT_FALLOPIAN_TUBE	SHAH_H002023_T03_01_DLP01	128708A	SPECTRUM-OV-133	hgsoc	Tumor	Adnexa	Adnexa	Left Adnexa	Left Fallopian Tube	Primary	pre-Rx	S1	Laparoscopic Biopsy	DLP+	U, U, U
SPECTRUM	SPECTRUM-OV-139_S1_RIGHT_OVARY_AND_FALLOPIAN_TUBE	SHAH_H002102_T03_03_DLP01	128719A	SPECTRUM-OV-139	hgsoc	Tumor	Adnexa	Adnexa	Right Adnexa	Right Adnexa	Primary	pre-Rx	S1	Primary Debulking	DLP+	singlet, live, CD45-

### Sheet: scRNA - Sample metadata
project	spectrum_aliquot_id	spectrum_sample_id	isabl_experiment_system_id	patient_id	cancer_type	sample_type	tumor_megasite	tumor_supersite	tumor_site	tumor_subsite	tumor_type	therapy	procedure	procedure_type	platform	sort_parameters
SPECTRUM	SPECTRUM-OV-002_S1_CD45P_RIGHT_OVARY	SPECTRUM-OV-002_S1_RIGHT_OVARY	SHAH_H000004_T05_01_WT01	SPECTRUM-OV-002	hgsoc	Tumor	Adnexa	Adnexa	Right Adnexa	Right Ovary	Primary	pre-Rx	S1	Primary Debulking	10x 3' GE	singlet, live, CD45+
SPECTRUM	SPECTRUM-OV-002_S1_CD45N_RIGHT_OVARY	SPECTRUM-OV-002_S1_RIGHT_OVARY	SHAH_H000004_T06_01_WT01	SPECTRUM-OV-002	hgsoc	Tumor	Adnexa	Adnexa	Right Adnexa	Right Ovary	Primary	pre-Rx	S1	Primary Debulking	10x 3' GE	singlet, live, CD45-
SPECTRUM	SPECTRUM-OV-002_S1_CD45P_INFRACOLIC_OMENTUM	SPECTRUM-OV-002_S1_INFRACOLIC_OMENTUM	SHAH_H000004_T07_01_WT01	SPECTRUM-OV-002	hgsoc	Tumor	Non-Adnexa	Omentum	Omentum	Infracolic Omentum	Metastasis	pre-Rx	S1	Primary Debulking	10x 3' GE	singlet, live, CD45+
SPECTRUM	SPECTRUM-OV-003_S1_UNSORTED_LEFT_ADNEXA	SPECTRUM-OV-003_S1_LEFT_ADNEXA	SHAH_H000005_T01_01_scWT01	SPECTRUM-OV-003	hgsoc	Tumor	Adnexa	Adnexa	Left Adnexa	Left Adnexa	Primary	pre-Rx	S1	Laparoscopic Biopsy	10x 3' GE	singlet, live, U
SPECTRUM	SPECTRUM-OV-003_S1_UNSORTED_RIGHT_ADNEXA	SPECTRUM-OV-003_S1_RIGHT_ADNEXA	SHAH_H000005_T05_01_WT02	SPECTRUM-OV-003	hgsoc	Tumor	Adnexa	Adnexa	Right Adnexa	Right Adnexa	Primary	pre-Rx	S1	Laparoscopic Biopsy	10x 3' GE	singlet, live, U
SPECTRUM	SPECTRUM-OV-003_S1_UNSORTED_INFRACOLIC_OMENTUM	SPECTRUM-OV-003_S1_INFRACOLIC_OMENTUM	SHAH_H000005_T03_01_scWT01	SPECTRUM-OV-003	hgsoc	Tumor	Non-Adnexa	Omentum	Omentum	Infracolic Omentum	Metastasis	pre-Rx	S1	Laparoscopic Biopsy	10x 3' GE	singlet, live, U
SPECTRUM	SPECTRUM-OV-003_S1_UNSORTED_PELVIC_PERITONEUM	SPECTRUM-OV-003_S1_PELVIC_PERITONEUM	SHAH_H000005_T04_01_scWT01	SPECTRUM-OV-003	hgsoc	Tumor	Non-Adnexa	Peritoneum	Peritoneum	Pelvic Peritoneum	Metastasis	pre-Rx	S1	Laparoscopic Biopsy	10x 3' GE	singlet, live, U
SPECTRUM	SPECTRUM-OV-003_S1_UNSORTED_LEFT_UPPER_QUADRANT	SPECTRUM-OV-003_S1_LEFT_UPPER_QUADRANT	SHAH_H000005_T02_01_scWT01	SPECTRUM-OV-003	hgsoc	Tumor	Non-Adnexa	Upper Quadrant	Left Upper Quadrant	Left Upper Quadrant	Metastasis	pre-Rx	S1	Laparoscopic Biopsy	10x 3' GE	singlet, live, U
SPECTRUM	SPECTRUM-OV-003_S1_UNSORTED_RIGHT_UPPER_QUADRANT	SPECTRUM-OV-003_S1_RIGHT_UPPER_QUADRANT	SHAH_H000005_T06_01_scWT01	SPECTRUM-OV-003	hgsoc	Tumor	Non-Adnexa	Upper Quadrant	Right Upper Quadrant	Right Upper Quadrant	Metastasis	pre-Rx	S1	Laparoscopic Biopsy	10x 3' GE	singlet, live, U
SPECTRUM	SPECTRUM-OV-007_S1_CD45P_LEFT_ADNEXA	SPECTRUM-OV-007_S1_LEFT_ADNEXA	SHAH_H000006_T06_01_scWT01	SPECTRUM-OV-007	hgsoc	Tumor	Adnexa	Adnexa	Left Adnexa	Left Adnexa	Primary	pre-Rx	S1	Primary Debulking	10x 3' GE	singlet, live, CD45+
SPECTRUM	SPECTRUM-OV-007_S1_CD45N_LEFT_ADNEXA	SPECTRUM-OV-007_S1_LEFT_ADNEXA	SHAH_H000006_T07_01_scWT01	SPECTRUM-OV-007	hgsoc	Tumor	Adnexa	Adnexa	Left Adnexa	Left Adnexa	Primary	pre-Rx	S1	Primary Debulking	10x 3' GE	singlet, live, CD45-
SPECTRUM	SPECTRUM-OV-007_S1_CD45N_RIGHT_ADNEXA	SPECTRUM-OV-007_S1_RIGHT_ADNEXA	SHAH_H000006_T13_01_scWT01	SPECTRUM-OV-007	hgsoc	Tumor	Adnexa	Adnexa	Right Adnexa	Right Adnexa	Primary	pre-Rx	S1	Primary Debulking	10x 3' GE	singlet, live, CD45-
SPECTRUM	SPECTRUM-OV-007_S1_CD45P_ASCITES	SPECTRUM-OV-007_S1_ASCITES	SHAH_H000006_T03_01_scWT01	SPECTRUM-OV-007	hgsoc	Tumor	Ascites	Ascites	Ascites	Ascites	Metastasis	pre-Rx	S1	Primary Debulking	10x 3' GE	singlet, live, CD45+
SPECTRUM	SPECTRUM-OV-007_S1_CD45P_BOWEL	SPECTRUM-OV-007_S1_BOWEL	SHAH_H000006_T05_01_scWT01	SPECTRUM-OV-007	hgsoc	Tumor	Non-Adnexa	Bowel	Bowel	Bowel	Metastasis	pre-Rx	S1	Primary Debulking	10x 3' GE	singlet, live, CD45+
SPECTRUM	SPECTRUM-OV-007_S1_CD45N_BOWEL	SPECTRUM-OV-007_S1_BOWEL	SHAH_H000006_T04_01_scWT01	SPECTRUM-OV-007	hgsoc	Tumor	Non-Adnexa	Bowel	Bowel	Bowel	Metastasis	pre-Rx	S1	Primary Debulking	10x 3' GE	singlet, live, CD45-
SPECTRUM	SPECTRUM-OV-007_S1_CD45P_INFRACOLIC_OMENTUM	SPECTRUM-OV-007_S1_INFRACOLIC_OMENTUM	SHAH_H000006_T09_01_scWT01	SPECTRUM-OV-007	hgsoc	Tumor	Non-Adnexa	Omentum	Omentum	Infracolic Omentum	Metastasis	pre-Rx	S1	Primary Debulking	10x 3' GE	singlet, live, CD45+
SPECTRUM	SPECTRUM-OV-007_S1_CD45N_INFRACOLIC_OMENTUM	SPECTRUM-OV-007_S1_INFRACOLIC_OMENTUM	SHAH_H000006_T08_01_scWT01	SPECTRUM-OV-007	hgsoc	Tumor	Non-Adnexa	Omentum	Omentum	Infracolic Omentum	Metastasis	pre-Rx	S1	Primary Debulking	10x 3' GE	singlet, live, CD45-
SPECTRUM	SPECTRUM-OV-007_S1_CD45P_ANTERIOR_ABDOMINAL_WALL	SPECTRUM-OV-007_S1_ANTERIOR_ABDOMINAL_WALL	SHAH_H000006_T02_01_scWT01	SPECTRUM-OV-007	hgsoc	Tumor	Non-Adnexa	Peritoneum	Peritoneum	Anterior Abdominal Wall	Metastasis	pre-Rx	S1	Primary Debulking	10x 3' GE	singlet, live, CD45+
SPECTRUM	SPECTRUM-OV-007_S1_CD45N_ANTERIOR_ABDOMINAL_WALL	SPECTRUM-OV-007_S1_ANTERIOR_ABDOMINAL_WALL	SHAH_H000006_T01_01_scWT01	SPECTRUM-OV-007	hgsoc	Tumor	Non-Adnexa	Peritoneum	Peritoneum	Anterior Abdominal Wall	Metastasis	pre-Rx	S1	Primary Debulking	10x 3' GE	singlet, live, CD45-
SPECTRUM	SPECTRUM-OV-007_S1_CD45P_PELVIC_PERITONEUM	SPECTRUM-OV-007_S1_PELVIC_PERITONEUM	SHAH_H000006_T10_01_scWT01	SPECTRUM-OV-007	hgsoc	Tumor	Non-Adnexa	Peritoneum	Peritoneum	Pelvic Peritoneum	Metastasis	pre-Rx	S1	Primary Debulking	10x 3' GE	singlet, live, CD45-
SPECTRUM	SPECTRUM-OV-007_S1_CD45N_PELVIC_PERITONEUM	SPECTRUM-OV-007_S1_PELVIC_PERITONEUM	SHAH_H000006_T11_01_scWT01	SPECTRUM-OV-007	hgsoc	Tumor	Non-Adnexa	Peritoneum	Peritoneum	Pelvic Peritoneum	Metastasis	pre-Rx	S1	Primary Debulking	10x 3' GE	singlet, live, CD45+
SPECTRUM	SPECTRUM-OV-008_S1_CD45N_BOWEL	SPECTRUM-OV-008_S1_BOWEL	SHAH_H000011_T04_01_WT02	SPECTRUM-OV-008	hgsoc	Tumor	Non-Adnexa	Bowel	Bowel	Bowel	Metastasis	pre-Rx	S1	Primary Debulking	10x 3' GE	singlet, live, CD45-
SPECTRUM	SPECTRUM-OV-008_S1_CD45P_BOWEL	SPECTRUM-OV-008_S1_BOWEL	SHAH_H000011_T03_01_WT05	SPECTRUM-OV-008	hgsoc	Tumor	Non-Adnexa	Bowel	Bowel	Bowel	Metastasis	pre-Rx	S1	Primary Debulking	10x 3' GE	singlet, live, CD45+
SPECTRUM	SPECTRUM-OV-008_S1_CD45N_INFRACOLIC_OMENTUM	SPECTRUM-OV-008_S1_INFRACOLIC_OMENTUM	SHAH_H000011_T02_01_WT03	SPECTRUM-OV-008	hgsoc	Tumor	Non-Adnexa	Omentum	Omentum	Infracolic Omentum	Metastasis	pre-Rx	S1	Primary Debulking	10x 3' GE	singlet, live, CD45-
SPECTRUM	SPECTRUM-OV-008_S1_CD45P_INFRACOLIC_OMENTUM	SPECTRUM-OV-008_S1_INFRACOLIC_OMENTUM	SHAH_H000011_T01_01_WT04	SPECTRUM-OV-008	hgsoc	Tumor	Non-Adnexa	Omentum	Omentum	Infracolic Omentum	Metastasis	pre-Rx	S1	Primary Debulking	10x 3' GE	singlet, live, CD45+
SPECTRUM	SPECTRUM-OV-008_S1_CD45N_LEFT_PARARENAL_LYMPH_NODE_WITH_COLONIC_MESENTARY	SPECTRUM-OV-008_S1_LEFT_PARARENAL_LYMPH_NODE_WITH_COLONIC_MESENTARY	SHAH_H000011_T06_01_WT05	SPECTRUM-OV-008	hgsoc	Tumor	Non-Adnexa	Other	Other	Left Pararenal Lymph Node with Colonic Mesentary	Metastasis	pre-Rx	S1	Primary Debulking	10x 3' GE	singlet, live, CD45-
SPECTRUM	SPECTRUM-OV-008_S1_CD45P_LEFT_PARARENAL_LYMPH_NODE_WITH_COLONIC_MESENTARY	SPECTRUM-OV-008_S1_LEFT_PARARENAL_LYMPH_NODE_WITH_COLONIC_MESENTARY	SHAH_H000011_T05_01_WT05	SPECTRUM-OV-008	hgsoc	Tumor	Non-Adnexa	Other	Other	Left Pararenal Lymph Node with Colonic Mesentary	Metastasis	pre-Rx	S1	Primary Debulking	10x 3' GE	singlet, live, CD45+
SPECTRUM	SPECTRUM-OV-009_S1_CD45P_LEFT_OVARY	SPECTRUM-OV-009_S1_LEFT_OVARY	SHAH_H000013_T06_01_scWT01	SPECTRUM-OV-009	hgsoc	Tumor	Adnexa	Adnexa	Left Adnexa	Left Ovary	Primary	pre-Rx	S1	Primary Debulking	10x 3' GE	singlet, live, CD45+
SPECTRUM	SPECTRUM-OV-009_S1_CD45N_LEFT_OVARY	SPECTRUM-OV-009_S1_LEFT_OVARY	SHAH_H000013_T05_01_scWT01	SPECTRUM-OV-009	hgsoc	Tumor	Adnexa	Adnexa	Left Adnexa	Left Ovary	Primary	pre-Rx	S1	Primary Debulking	10x 3' GE	singlet, live, CD45-
SPECTRUM	SPECTRUM-OV-009_S1_CD45P_RIGHT_OVARY	SPECTRUM-OV-009_S1_RIGHT_OVARY	SHAH_H000013_T12_01_scWT01	SPECTRUM-OV-009	hgsoc	Tumor	Adnexa	Adnexa	Right Adnexa	Right Ovary	Primary	pre-Rx	S1	Primary Debulking	10x 3' GE	singlet, live, CD45+
SPECTRUM	SPECTRUM-OV-009_S1_CD45N_RIGHT_OVARY	SPECTRUM-OV-009_S1_RIGHT_OVARY	SHAH_H000013_T11_01_scWT01	SPECTRUM-OV-009	hgsoc	Tumor	Adnexa	Adnexa	Right Adnexa	Right Ovary	Primary	pre-Rx	S1	Primary Debulking	10x 3' GE	singlet, live, CD45-
SPECTRUM	SPECTRUM-OV-009_S1_CD45P_ASCITES	SPECTRUM-OV-009_S1_ASCITES	SHAH_H000013_T01_01_scWT01	SPECTRUM-OV-009	hgsoc	Tumor	Ascites	Ascites	Ascites	Ascites	Metastasis	pre-Rx	S1	Primary Debulking	10x 3' GE	singlet, live, CD45+
SPECTRUM	SPECTRUM-OV-009_S1_CD45P_BOWEL	SPECTRUM-OV-009_S1_BOWEL	SHAH_H000013_T03_01_scWT01	SPECTRUM-OV-009	hgsoc	Tumor	Non-Adnexa	Bowel	Bowel	Bowel	Metastasis	pre-Rx	S1	Primary Debulking	10x 3' GE	singlet, live, CD45+
SPECTRUM	SPECTRUM-OV-009_S1_CD45N_BOWEL	SPECTRUM-OV-009_S1_BOWEL	SHAH_H000013_T02_01_scWT01	SPECTRUM-OV-009	hgsoc	Tumor	Non-Adnexa	Bowel	Bowel	Bowel	Metastasis	pre-Rx	S1	Primary Debulking	10x 3' GE	singlet, live, CD45-
SPECTRUM	SPECTRUM-OV-009_S1_CD45P_INFRACOLIC_OMENTUM	SPECTRUM-OV-009_S1_INFRACOLIC_OMENTUM	SHAH_H000013_T15_01_WT01	SPECTRUM-OV-009	hgsoc	Tumor	Non-Adnexa	Omentum	Omentum	Infracolic Omentum	Metastasis	pre-Rx	S1	Primary Debulking	10x 3' GE	singlet, live, CD45+
SPECTRUM	SPECTRUM-OV-009_S1_CD45N_INFRACOLIC_OMENTUM	SPECTRUM-OV-009_S1_INFRACOLIC_OMENTUM	SHAH_H000013_T04_01_scWT01	SPECTRUM-OV-009	hgsoc	Tumor	Non-Adnexa	Omentum	Omentum	Infracolic Omentum	Metastasis	pre-Rx	S1	Primary Debulking	10x 3' GE	singlet, live, CD45-
SPECTRUM	SPECTRUM-OV-009_S1_CD45P_PELVIC_PERITONEUM	SPECTRUM-OV-009_S1_PELVIC_PERITONEUM	SHAH_H000013_T10_01_scWT01	SPECTRUM-OV-009	hgsoc	Tumor	Non-Adnexa	Peritoneum	Peritoneum	Pelvic Peritoneum	Metastasis	pre-Rx	S1	Primary Debulking	10x 3' GE	singlet, live, CD45+
SPECTRUM	SPECTRUM-OV-009_S1_CD45N_PELVIC_PERITONEUM	SPECTRUM-OV-009_S1_PELVIC_PERITONEUM	SHAH_H000013_T09_01_scWT01	SPECTRUM-OV-009	hgsoc	Tumor	Non-Adnexa	Peritoneum	Peritoneum	Pelvic Peritoneum	Metastasis	pre-Rx	S1	Primary Debulking	10x 3' GE	singlet, live, CD45-
SPECTRUM	SPECTRUM-OV-009_S1_CD45P_LEFT_UPPER_QUADRANT	SPECTRUM-OV-009_S1_LEFT_UPPER_QUADRANT	SHAH_H000013_T08_01_scWT01	SPECTRUM-OV-009	hgsoc	Tumor	Non-Adnexa	Upper Quadrant	Left Upper Quadrant	Left Upper Quadrant	Metastasis	pre-Rx	S1	Primary Debulking	10x 3' GE	singlet, live, CD45+
SPECTRUM	SPECTRUM-OV-009_S1_CD45N_LEFT_UPPER_QUADRANT	SPECTRUM-OV-009_S1_LEFT_UPPER_QUADRANT	SHAH_H000013_T07_01_scWT01	SPECTRUM-OV-009	hgsoc	Tumor	Non-Adnexa	Upper Quadrant	Left Upper Quadrant	Left Upper Quadrant	Metastasis	pre-Rx	S1	Primary Debulking	10x 3' GE	singlet, live, CD45-
SPECTRUM	SPECTRUM-OV-009_S1_CD45P_RIGHT_UPPER_QUADRANT	SPECTRUM-OV-009_S1_RIGHT_UPPER_QUADRANT	SHAH_H000013_T14_01_scWT01	SPECTRUM-OV-009	hgsoc	Tumor	Non-Adnexa	Upper Quadrant	Right Upper Quadrant	Right Upper Quadrant	Metastasis	pre-Rx	S1	Primary Debulking	10x 3' GE	singlet, live, CD45+
SPECTRUM	SPECTRUM-OV-009_S1_CD45N_RIGHT_UPPER_QUADRANT	SPECTRUM-OV-009_S1_RIGHT_UPPER_QUADRANT	SHAH_H000013_T13_01_scWT01	SPECTRUM-OV-009	hgsoc	Tumor	Non-Adnexa	Upper Quadrant	Right Upper Quadrant	Right Upper Quadrant	Metastasis	pre-Rx	S1	Primary Debulking	10x 3' GE	singlet, live, CD45-
SPECTRUM	SPECTRUM-OV-014_S1_CD45N_LEFT_OVARY	SPECTRUM-OV-014_S1_LEFT_OVARY	SHAH_H000009_T17_01_WT02	SPECTRUM-OV-014	hgsoc	Tumor	Adnexa	Adnexa	Left Adnexa	Left Ovary	Primary	pre-Rx	S1	Laparoscopic Biopsy	10x 3' GE	singlet, live, CD45-
SPECTRUM	SPECTRUM-OV-014_S1_CD45P_LEFT_OVARY	SPECTRUM-OV-014_S1_LEFT_OVARY	SHAH_H000009_T18_01_WT02	SPECTRUM-OV-014	hgsoc	Tumor	Adnexa	Adnexa	Left Adnexa	Left Ovary	Primary	pre-Rx	S1	Laparoscopic Biopsy	10x 3' GE	singlet, live, CD45+
SPECTRUM	SPECTRUM-OV-014_S1_CD45N_ASCITES	SPECTRUM-OV-014_S1_ASCITES	SHAH_H000009_T13_01_WT01	SPECTRUM-OV-014	hgsoc	Tumor	Ascites	Ascites	Ascites	Ascites	Metastasis	pre-Rx	S1	Laparoscopic Biopsy	10x 3' GE	singlet, live, CD45-
SPECTRUM	SPECTRUM-OV-014_S1_CD45P_ASCITES	SPECTRUM-OV-014_S1_ASCITES	SHAH_H000009_T14_01_WT01	SPECTRUM-OV-014	hgsoc	Tumor	Ascites	Ascites	Ascites	Ascites	Metastasis	pre-Rx	S1	Laparoscopic Biopsy	10x 3' GE	singlet, live, CD45+
SPECTRUM	SPECTRUM-OV-014_S1_CD45N_BOWEL	SPECTRUM-OV-014_S1_BOWEL	SHAH_H000009_T15_01_WT02	SPECTRUM-OV-014	hgsoc	Tumor	Non-Adnexa	Bowel	Bowel	Bowel	Metastasis	pre-Rx	S1	Laparoscopic Biopsy	10x 3' GE	singlet, live, CD45-
SPECTRUM	SPECTRUM-OV-014_S1_CD45P_BOWEL	SPECTRUM-OV-014_S1_BOWEL	SHAH_H000009_T16_01_WT01	SPECTRUM-OV-014	hgsoc	Tumor	Non-Adnexa	Bowel	Bowel	Bowel	Metastasis	pre-Rx	S1	Laparoscopic Biopsy	10x 3' GE	singlet, live, CD45+
SPECTRUM	SPECTRUM-OV-014_S1_CD45N_PELVIC_PERITONEUM	SPECTRUM-OV-014_S1_PELVIC_PERITONEUM	SHAH_H000009_T19_01_WT02	SPECTRUM-OV-014	hgsoc	Tumor	Non-Adnexa	Peritoneum	Peritoneum	Pelvic Peritoneum	Metastasis	pre-Rx	S1	Laparoscopic Biopsy	10x 3' GE	singlet, live, CD45-
SPECTRUM	SPECTRUM-OV-014_S1_CD45P_PELVIC_PERITONEUM	SPECTRUM-OV-014_S1_PELVIC_PERITONEUM	SHAH_H000009_T20_01_WT02	SPECTRUM-OV-014	hgsoc	Tumor	Non-Adnexa	Peritoneum	Peritoneum	Pelvic Peritoneum	Metastasis	pre-Rx	S1	Laparoscopic Biopsy	10x 3' GE	singlet, live, CD45+
SPECTRUM	SPECTRUM-OV-014_S1_CD45N_RIGHT_UPPER_QUADRANT	SPECTRUM-OV-014_S1_RIGHT_UPPER_QUADRANT	SHAH_H000009_T21_01_WT02	SPECTRUM-OV-014	hgsoc	Tumor	Non-Adnexa	Upper Quadrant	Right Upper Quadrant	Right Upper Quadrant	Metastasis	pre-Rx	S1	Laparoscopic Biopsy	10x 3' GE	singlet, live, CD45-
SPECTRUM	SPECTRUM-OV-014_S1_CD45P_RIGHT_UPPER_QUADRANT	SPECTRUM-OV-014_S1_RIGHT_UPPER_QUADRANT	SHAH_H000009_T22_01_WT02	SPECTRUM-OV-014	hgsoc	Tumor	Non-Adnexa	Upper Quadrant	Right Upper Quadrant	Right Upper Quadrant	Metastasis	pre-Rx	S1	Laparoscopic Biopsy	10x 3' GE	singlet, live, CD45+
SPECTRUM	SPECTRUM-OV-022_S1_CD45N_LEFT_ADNEXA	SPECTRUM-OV-022_S1_LEFT_ADNEXA	SHAH_H000019_T05_01_scWT01	SPECTRUM-OV-022	hgsoc	Tumor	Adnexa	Adnexa	Left Adnexa	Left Adnexa	Primary	pre-Rx	S1	Primary Debulking	10x 3' GE	singlet, live, CD45-
SPECTRUM	SPECTRUM-OV-022_S1_CD45P_LEFT_ADNEXA	SPECTRUM-OV-022_S1_LEFT_ADNEXA	SHAH_H000019_T06_01_scWT01	SPECTRUM-OV-022	hgsoc	Tumor	Adnexa	Adnexa	Left Adnexa	Left Adnexa	Primary	pre-Rx	S1	Primary Debulking	10x 3' GE	singlet, live, CD45+
SPECTRUM	SPECTRUM-OV-022_S1_CD45N_RIGHT_ADNEXA	SPECTRUM-OV-022_S1_RIGHT_ADNEXA	SHAH_H000019_T07_01_scWT01	SPECTRUM-OV-022	hgsoc	Tumor	Adnexa	Adnexa	Right Adnexa	Right Adnexa	Primary	pre-Rx	S1	Primary Debulking	10x 3' GE	singlet, live, CD45-
SPECTRUM	SPECTRUM-OV-022_S1_CD45P_RIGHT_ADNEXA	SPECTRUM-OV-022_S1_RIGHT_ADNEXA	SHAH_H000019_T08_01_scWT01	SPECTRUM-OV-022	hgsoc	Tumor	Adnexa	Adnexa	Right Adnexa	Right Adnexa	Primary	pre-Rx	S1	Primary Debulking	10x 3' GE	singlet, live, CD45+
SPECTRUM	SPECTRUM-OV-022_S1_CD45N_ASCITES	SPECTRUM-OV-022_S1_ASCITES	SHAH_H000019_T01_01_scWT01	SPECTRUM-OV-022	hgsoc	Tumor	Ascites	Ascites	Ascites	Ascites	Metastasis	pre-Rx	S1	Primary Debulking	10x 3' GE	singlet, live, CD45-
SPECTRUM	SPECTRUM-OV-022_S1_CD45P_ASCITES	SPECTRUM-OV-022_S1_ASCITES	SHAH_H000019_T02_01_scWT01	SPECTRUM-OV-022	hgsoc	Tumor	Ascites	Ascites	Ascites	Ascites	Metastasis	pre-Rx	S1	Primary Debulking	10x 3' GE	singlet, live, CD45+
SPECTRUM	SPECTRUM-OV-022_S1_CD45N_BOWEL	SPECTRUM-OV-022_S1_BOWEL	SHAH_H000019_T03_01_scWT01	SPECTRUM-OV-022	hgsoc	Tumor	Non-Adnexa	Bowel	Bowel	Bowel	Metastasis	pre-Rx	S1	Primary Debulking	10x 3' GE	singlet, live, CD45-
SPECTRUM	SPECTRUM-OV-022_S1_CD45P_BOWEL	SPECTRUM-OV-022_S1_BOWEL	SHAH_H000019_T04_01_scWT01	SPECTRUM-OV-022	hgsoc	Tumor	Non-Adnexa	Bowel	Bowel	Bowel	Metastasis	pre-Rx	S1	Primary Debulking	10x 3' GE	singlet, live, CD45+
SPECTRUM	SPECTRUM-OV-024_S1_CD45N_ASCITES	SPECTRUM-OV-024_S1_ASCITES	SHAH_H000020_T01_01_scWT01	SPECTRUM-OV-024	hgsoc	Tumor	Ascites	Ascites	Ascites	Ascites	Metastasis	pre-Rx	S1	Laparoscopic Biopsy	10x 3' GE	singlet, live, CD45-
SPECTRUM	SPECTRUM-OV-024_S1_CD45P_ASCITES	SPECTRUM-OV-024_S1_ASCITES	SHAH_H000020_T02_01_scWT01	SPECTRUM-OV-024	hgsoc	Tumor	Ascites	Ascites	Ascites	Ascites	Metastasis	pre-Rx	S1	Laparoscopic Biopsy	10x 3' GE	singlet, live, CD45+
SPECTRUM	SPECTRUM-OV-024_S1_CD45N_INFRACOLIC_OMENTUM	SPECTRUM-OV-024_S1_INFRACOLIC_OMENTUM	SHAH_H000020_T03_01_scWT01	SPECTRUM-OV-024	hgsoc	Tumor	Non-Adnexa	Omentum	Omentum	Infracolic Omentum	Metastasis	pre-Rx	S1	Laparoscopic Biopsy	10x 3' GE	singlet, live, CD45-
SPECTRUM	SPECTRUM-OV-024_S1_CD45P_INFRACOLIC_OMENTUM	SPECTRUM-OV-024_S1_INFRACOLIC_OMENTUM	SHAH_H000020_T04_01_WT01	SPECTRUM-OV-024	hgsoc	Tumor	Non-Adnexa	Omentum	Omentum	Infracolic Omentum	Metastasis	pre-Rx	S1	Laparoscopic Biopsy	10x 3' GE	singlet, live, CD45+
SPECTRUM	SPECTRUM-OV-024_S1_CD45N_PELVIC_PERITONEUM	SPECTRUM-OV-024_S1_PELVIC_PERITONEUM	SHAH_H000020_T07_01_scWT01	SPECTRUM-OV-024	hgsoc	Tumor	Non-Adnexa	Peritoneum	Peritoneum	Pelvic Peritoneum	Metastasis	pre-Rx	S1	Laparoscopic Biopsy	10x 3' GE	singlet, live, CD45-
SPECTRUM	SPECTRUM-OV-024_S1_CD45P_PELVIC_PERITONEUM	SPECTRUM-OV-024_S1_PELVIC_PERITONEUM	SHAH_H000020_T08_01_scWT01	SPECTRUM-OV-024	hgsoc	Tumor	Non-Adnexa	Peritoneum	Peritoneum	Pelvic Peritoneum	Metastasis	pre-Rx	S1	Laparoscopic Biopsy	10x 3' GE	singlet, live, CD45+
SPECTRUM	SPECTRUM-OV-024_S1_CD45N_LEFT_UPPER_QUADRANT	SPECTRUM-OV-024_S1_LEFT_UPPER_QUADRANT	SHAH_H000020_T05_01_scWT01	SPECTRUM-OV-024	hgsoc	Tumor	Non-Adnexa	Upper Quadrant	Left Upper Quadrant	Left Upper Quadrant	Metastasis	pre-Rx	S1	Laparoscopic Biopsy	10x 3' GE	singlet, live, CD45-
SPECTRUM	SPECTRUM-OV-024_S1_CD45P_LEFT_UPPER_QUADRANT	SPECTRUM-OV-024_S1_LEFT_UPPER_QUADRANT	SHAH_H000020_T06_01_scWT01	SPECTRUM-OV-024	hgsoc	Tumor	Non-Adnexa	Upper Quadrant	Left Upper Quadrant	Left Upper Quadrant	Metastasis	pre-Rx	S1	Laparoscopic Biopsy	10x 3' GE	singlet, live, CD45+
SPECTRUM	SPECTRUM-OV-025_S1_CD45P_RIGHT_OVARY	SPECTRUM-OV-025_S1_RIGHT_OVARY	SHAH_H000021_T05_01_scWT01	SPECTRUM-OV-025	hgsoc	Tumor	Adnexa	Adnexa	Right Adnexa	Right Ovary	Primary	pre-Rx	S1	Primary Debulking	10x 3' GE	singlet, live, CD45+
SPECTRUM	SPECTRUM-OV-025_S1_CD45N_BOWEL	SPECTRUM-OV-025_S1_BOWEL	SHAH_H000021_T01_01_scWT01	SPECTRUM-OV-025	hgsoc	Tumor	Non-Adnexa	Bowel	Bowel	Bowel	Metastasis	pre-Rx	S1	Primary Debulking	10x 3' GE	singlet, live, CD45-
SPECTRUM	SPECTRUM-OV-025_S1_CD45P_BOWEL	SPECTRUM-OV-025_S1_BOWEL	SHAH_H000021_T02_01_scWT01	SPECTRUM-OV-025	hgsoc	Tumor	Non-Adnexa	Bowel	Bowel	Bowel	Metastasis	pre-Rx	S1	Primary Debulking	10x 3' GE	singlet, live, CD45+
SPECTRUM	SPECTRUM-OV-025_S1_CD45N_INFRACOLIC_OMENTUM	SPECTRUM-OV-025_S1_INFRACOLIC_OMENTUM	SHAH_H000021_T03_01_scWT01	SPECTRUM-OV-025	hgsoc	Tumor	Non-Adnexa	Omentum	Omentum	Infracolic Omentum	Metastasis	pre-Rx	S1	Primary Debulking	10x 3' GE	singlet, live, CD45-
SPECTRUM	SPECTRUM-OV-025_S1_CD45P_INFRACOLIC_OMENTUM	SPECTRUM-OV-025_S1_INFRACOLIC_OMENTUM	SHAH_H000021_T04_01_WT01	SPECTRUM-OV-025	hgsoc	Tumor	Non-Adnexa	Omentum	Omentum	Infracolic Omentum	Metastasis	pre-Rx	S1	Primary Debulking	10x 3' GE	singlet, live, CD45+
SPECTRUM	SPECTRUM-OV-026_S1_CD45P_LEFT_ADNEXA	SPECTRUM-OV-026_S1_LEFT_ADNEXA	SHAH_H000022_T03_01_scWT01	SPECTRUM-OV-026	hgsoc	Tumor	Adnexa	Adnexa	Left Adnexa	Left Adnexa	Primary	pre-Rx	S1	Primary Debulking	10x 3' GE	singlet, live, CD45+
SPECTRUM	SPECTRUM-OV-026_S1_CD45N_LEFT_ADNEXA	SPECTRUM-OV-026_S1_LEFT_ADNEXA	SHAH_H000022_T08_01_scWT01	SPECTRUM-OV-026	hgsoc	Tumor	Adnexa	Adnexa	Left Adnexa	Left Adnexa	Primary	pre-Rx	S1	Primary Debulking	10x 3' GE	singlet, live, CD45-
SPECTRUM	SPECTRUM-OV-026_S1_CD45N_RIGHT_OVARY	SPECTRUM-OV-026_S1_RIGHT_OVARY	SHAH_H000022_T02_01_scWT01	SPECTRUM-OV-026	hgsoc	Tumor	Adnexa	Adnexa	Right Adnexa	Right Ovary	Primary	pre-Rx	S1	Primary Debulking	10x 3' GE	singlet, live, CD45-
SPECTRUM	SPECTRUM-OV-026_S1_CD45P_RIGHT_OVARY	SPECTRUM-OV-026_S1_RIGHT_OVARY	SHAH_H000022_T05_01_scWT01	SPECTRUM-OV-026	hgsoc	Tumor	Adnexa	Adnexa	Right Adnexa	Right Ovary	Primary	pre-Rx	S1	Primary Debulking	10x 3' GE	singlet, live, CD45+
SPECTRUM	SPECTRUM-OV-026_S1_CD45P_ASCITES	SPECTRUM-OV-026_S1_ASCITES	SHAH_H000022_T01_01_scWT01	SPECTRUM-OV-026	hgsoc	Tumor	Ascites	Ascites	Ascites	Ascites	Metastasis	pre-Rx	S1	Primary Debulking	10x 3' GE	singlet, live, CD45+
SPECTRUM	SPECTRUM-OV-026_S1_CD45N_ASCITES	SPECTRUM-OV-026_S1_ASCITES	SHAH_H000022_T07_01_scWT01	SPECTRUM-OV-026	hgsoc	Tumor	Ascites	Ascites	Ascites	Ascites	Metastasis	pre-Rx	S1	Primary Debulking	10x 3' GE	singlet, live, CD45-
SPECTRUM	SPECTRUM-OV-026_S1_CD45N_BOWEL	SPECTRUM-OV-026_S1_BOWEL	SHAH_H000022_T04_01_scWT01	SPECTRUM-OV-026	hgsoc	Tumor	Non-Adnexa	Bowel	Bowel	Bowel	Metastasis	pre-Rx	S1	Primary Debulking	10x 3' GE	singlet, live, CD45-
SPECTRUM	SPECTRUM-OV-026_S1_CD45P_BOWEL	SPECTRUM-OV-026_S1_BOWEL	SHAH_H000022_T06_01_scWT01	SPECTRUM-OV-026	hgsoc	Tumor	Non-Adnexa	Bowel	Bowel	Bowel	Metastasis	pre-Rx	S1	Primary Debulking	10x 3' GE	singlet, live, CD45+
SPECTRUM	SPECTRUM-OV-031_S1_CD45P_LEFT_FALLOPIAN_TUBE	SPECTRUM-OV-031_S1_LEFT_FALLOPIAN_TUBE	SHAH_H000023_T02_01_scWT01	SPECTRUM-OV-031	hgsoc	Tumor	Adnexa	Adnexa	Left Adnexa	Left Fallopian Tube	Primary	pre-Rx	S1	Primary Debulking	10x 3' GE	singlet, live, CD45+
SPECTRUM	SPECTRUM-OV-031_S1_CD45N_LEFT_FALLOPIAN_TUBE	SPECTRUM-OV-031_S1_LEFT_FALLOPIAN_TUBE	SHAH_H000023_T01_01_scWT01	SPECTRUM-OV-031	hgsoc	Tumor	Adnexa	Adnexa	Left Adnexa	Left Fallopian Tube	Primary	pre-Rx	S1	Primary Debulking	10x 3' GE	singlet, live, CD45-
SPECTRUM	SPECTRUM-OV-031_S1_CD45N_INFRARENAL_LYMPH_NODE	SPECTRUM-OV-031_S1_INFRARENAL_LYMPH_NODE	SHAH_H000023_T03_01_scWT01	SPECTRUM-OV-031	hgsoc	Tumor	Non-Adnexa	Other	Other	Infrarenal Lymph Node	Metastasis	pre-Rx	S1	Primary Debulking	10x 3' GE	singlet, live, CD45-
SPECTRUM	SPECTRUM-OV-031_S1_CD45P_INFRARENAL_LYMPH_NODE	SPECTRUM-OV-031_S1_INFRARENAL_LYMPH_NODE	SHAH_H000023_T04_01_scWT01	SPECTRUM-OV-031	hgsoc	Tumor	Non-Adnexa	Other	Other	Infrarenal Lymph Node	Metastasis	pre-Rx	S1	Primary Debulking	10x 3' GE	singlet, live, CD45+
SPECTRUM	SPECTRUM-OV-036_S1_CD45P_LEFT_ADNEXA	SPECTRUM-OV-036_S1_LEFT_ADNEXA	SHAH_H000039_T01_01_WT01	SPECTRUM-OV-036	hgsoc	Tumor	Adnexa	Adnexa	Left Adnexa	Left Adnexa	Primary	pre-Rx	S1	Primary Debulking	10x 3' GE	singlet, live, CD45+
SPECTRUM	SPECTRUM-OV-036_S1_CD45N_LEFT_ADNEXA	SPECTRUM-OV-036_S1_LEFT_ADNEXA	SHAH_H000039_T06_01_WT01	SPECTRUM-OV-036	hgsoc	Tumor	Adnexa	Adnexa	Left Adnexa	Left Adnexa	Primary	pre-Rx	S1	Primary Debulking	10x 3' GE	singlet, live, CD45-
SPECTRUM	SPECTRUM-OV-036_S1_CD45N_RIGHT_ADNEXA	SPECTRUM-OV-036_S1_RIGHT_ADNEXA	SHAH_H000039_T03_01_WT01	SPECTRUM-OV-036	hgsoc	Tumor	Adnexa	Adnexa	Right Adnexa	Right Adnexa	Primary	pre-Rx	S1	Primary Debulking	10x 3' GE	singlet, live, CD45-
SPECTRUM	SPECTRUM-OV-036_S1_CD45P_RIGHT_ADNEXA	SPECTRUM-OV-036_S1_RIGHT_ADNEXA	SHAH_H000039_T05_01_WT01	SPECTRUM-OV-036	hgsoc	Tumor	Adnexa	Adnexa	Right Adnexa	Right Adnexa	Primary	pre-Rx	S1	Primary Debulking	10x 3' GE	singlet, live, CD45+
SPECTRUM	SPECTRUM-OV-036_S1_CD45P_INFRACOLIC_OMENTUM	SPECTRUM-OV-036_S1_INFRACOLIC_OMENTUM	SHAH_H000039_T07_01_WT01	SPECTRUM-OV-036	hgsoc	Tumor	Non-Adnexa	Omentum	Omentum	Infracolic Omentum	Metastasis	pre-Rx	S1	Primary Debulking	10x 3' GE	singlet, live, CD45+
SPECTRUM	SPECTRUM-OV-036_S1_CD45N_INFRACOLIC_OMENTUM	SPECTRUM-OV-036_S1_INFRACOLIC_OMENTUM	SHAH_H000039_T08_01_WT01	SPECTRUM-OV-036	hgsoc	Tumor	Non-Adnexa	Omentum	Omentum	Infracolic Omentum	Metastasis	pre-Rx	S1	Primary Debulking	10x 3' GE	singlet, live, CD45-
SPECTRUM	SPECTRUM-OV-036_S1_CD45N_PELVIC_PERITONEUM	SPECTRUM-OV-036_S1_PELVIC_PERITONEUM	SHAH_H000039_T02_01_WT01	SPECTRUM-OV-036	hgsoc	Tumor	Non-Adnexa	Peritoneum	Peritoneum	Pelvic Peritoneum	Metastasis	pre-Rx	S1	Primary Debulking	10x 3' GE	singlet, live, CD45-
SPECTRUM	SPECTRUM-OV-036_S1_CD45P_PELVIC_PERITONEUM	SPECTRUM-OV-036_S1_PELVIC_PERITONEUM	SHAH_H000039_T04_01_WT01	SPECTRUM-OV-036	hgsoc	Tumor	Non-Adnexa	Peritoneum	Peritoneum	Pelvic Peritoneum	Metastasis	pre-Rx	S1	Primary Debulking	10x 3' GE	singlet, live, CD45+
SPECTRUM	SPECTRUM-OV-037_S1_CD45P_LEFT_OVARY	SPECTRUM-OV-037_S1_LEFT_OVARY	SHAH_H000024_T02_01_WT03	SPECTRUM-OV-037	hgsoc	Tumor	Adnexa	Adnexa	Left Adnexa	Left Ovary	Primary	pre-Rx	S1	Primary Debulking	10x 3' GE	singlet, live, CD45+
SPECTRUM	SPECTRUM-OV-037_S1_CD45N_LEFT_OVARY	SPECTRUM-OV-037_S1_LEFT_OVARY	SHAH_H000024_T05_01_WT03	SPECTRUM-OV-037	hgsoc	Tumor	Adnexa	Adnexa	Left Adnexa	Left Ovary	Primary	pre-Rx	S1	Primary Debulking	10x 3' GE	singlet, live, CD45-
SPECTRUM	SPECTRUM-OV-037_S1_CD45P_ASCITES	SPECTRUM-OV-037_S1_ASCITES	SHAH_H000024_T03_01_WT03	SPECTRUM-OV-037	hgsoc	Tumor	Ascites	Ascites	Ascites	Ascites	Metastasis	pre-Rx	S1	Primary Debulking	10x 3' GE	singlet, live, CD45+
SPECTRUM	SPECTRUM-OV-037_S1_CD45N_INFRACOLIC_OMENTUM	SPECTRUM-OV-037_S1_INFRACOLIC_OMENTUM	SHAH_H000024_T01_01_WT02	SPECTRUM-OV-037	hgsoc	Tumor	Non-Adnexa	Omentum	Omentum	Infracolic Omentum	Metastasis	pre-Rx	S1	Primary Debulking	10x 3' GE	singlet, live, CD45-
SPECTRUM	SPECTRUM-OV-037_S1_CD45P_INFRACOLIC_OMENTUM	SPECTRUM-OV-037_S1_INFRACOLIC_OMENTUM	SHAH_H000024_T04_01_WT03	SPECTRUM-OV-037	hgsoc	Tumor	Non-Adnexa	Omentum	Omentum	Infracolic Omentum	Metastasis	pre-Rx	S1	Primary Debulking	10x 3' GE	singlet, live, CD45+
SPECTRUM	SPECTRUM-OV-037_S1_CD45P_LUQ_OMENTUM	SPECTRUM-OV-037_S1_LUQ_OMENTUM	SHAH_H000024_T06_01_WT03	SPECTRUM-OV-037	hgsoc	Tumor	Non-Adnexa	Upper Quadrant	Left Upper Quadrant	Left Upper Quadrant	Metastasis	pre-Rx	S1	Primary Debulking	10x 3' GE	singlet, live, CD45+
SPECTRUM	SPECTRUM-OV-045_S1_CD45P_LEFT_OVARY	SPECTRUM-OV-045_S1_LEFT_OVARY	SHAH_H000031_T01_01_WT01	SPECTRUM-OV-045	hgsoc	Tumor	Adnexa	Adnexa	Left Adnexa	Left Ovary	Primary	pre-Rx	S1	Primary Debulking	10x 3' GE	singlet, live, CD45+
SPECTRUM	SPECTRUM-OV-045_S1_CD45N_LEFT_OVARY	SPECTRUM-OV-045_S1_LEFT_OVARY	SHAH_H000031_T02_01_WT01	SPECTRUM-OV-045	hgsoc	Tumor	Adnexa	Adnexa	Left Adnexa	Left Ovary	Primary	pre-Rx	S1	Primary Debulking	10x 3' GE	singlet, live, CD45-
SPECTRUM	SPECTRUM-OV-045_S1_CD45P_RIGHT_OVARY	SPECTRUM-OV-045_S1_RIGHT_OVARY	SHAH_H000031_T05_01_WT01	SPECTRUM-OV-045	hgsoc	Tumor	Adnexa	Adnexa	Right Adnexa	Right Ovary	Primary	pre-Rx	S1	Primary Debulking	10x 3' GE	singlet, live, CD45+
SPECTRUM	SPECTRUM-OV-045_S1_CD45N_RIGHT_OVARY	SPECTRUM-OV-045_S1_RIGHT_OVARY	SHAH_H000031_T06_01_WT01	SPECTRUM-OV-045	hgsoc	Tumor	Adnexa	Adnexa	Right Adnexa	Right Ovary	Primary	pre-Rx	S1	Primary Debulking	10x 3' GE	singlet, live, CD45-
SPECTRUM	SPECTRUM-OV-045_S1_CD45P_INFRACOLIC_OMENTUM	SPECTRUM-OV-045_S1_INFRACOLIC_OMENTUM	SHAH_H000031_T03_01_WT01	SPECTRUM-OV-045	hgsoc	Tumor	Non-Adnexa	Omentum	Omentum	Infracolic Omentum	Metastasis	pre-Rx	S1	Primary Debulking	10x 3' GE	singlet, live, CD45+
SPECTRUM	SPECTRUM-OV-045_S1_CD45P_PELVIC_IMPLANT	SPECTRUM-OV-045_S1_PELVIC_IMPLANT	SHAH_H000031_T04_01_WT01	SPECTRUM-OV-045	hgsoc	Tumor	Non-Adnexa	Peritoneum	Peritoneum	Pelvic Implant	Metastasis	pre-Rx	S1	Primary Debulking	10x 3' GE	singlet, live, CD45+
SPECTRUM	SPECTRUM-OV-049_S1_CD45P_RIGHT_ADNEXA	SPECTRUM-OV-049_S1_RIGHT_ADNEXA	SHAH_H000036_T03_01_WT01	SPECTRUM-OV-049	hgsoc	Tumor	Adnexa	Adnexa	Right Adnexa	Right Adnexa	Primary	pre-Rx	S1	Primary Debulking	10x 3' GE	singlet, live, CD45+
SPECTRUM	SPECTRUM-OV-049_S1_CD45N_RIGHT_ADNEXA	SPECTRUM-OV-049_S1_RIGHT_ADNEXA	SHAH_H000036_T04_01_WT01	SPECTRUM-OV-049	hgsoc	Tumor	Adnexa	Adnexa	Right Adnexa	Right Adnexa	Primary	pre-Rx	S1	Primary Debulking	10x 3' GE	singlet, live, CD45-
SPECTRUM	SPECTRUM-OV-049_S1_CD45P_INFRACOLIC_OMENTUM	SPECTRUM-OV-049_S1_INFRACOLIC_OMENTUM	SHAH_H000036_T01_01_WT01	SPECTRUM-OV-049	hgsoc	Tumor	Non-Adnexa	Omentum	Omentum	Infracolic Omentum	Metastasis	pre-Rx	S1	Primary Debulking	10x 3' GE	singlet, live, CD45+
SPECTRUM	SPECTRUM-OV-049_S1_CD45N_INFRACOLIC_OMENTUM	SPECTRUM-OV-049_S1_INFRACOLIC_OMENTUM	SHAH_H000036_T02_01_WT01	SPECTRUM-OV-049	hgsoc	Tumor	Non-Adnexa	Omentum	Omentum	Infracolic Omentum	Metastasis	pre-Rx	S1	Primary Debulking	10x 3' GE	singlet, live, CD45-
SPECTRUM	SPECTRUM-OV-050_S1_CD45N_LEFT_OVARY	SPECTRUM-OV-050_S1_LEFT_OVARY	SHAH_H000033_T10_01_WT01	SPECTRUM-OV-050	hgsoc	Tumor	Adnexa	Adnexa	Left Adnexa	Left Ovary	Primary	pre-Rx	S1	Primary Debulking	10x 3' GE	singlet, live, CD45-
SPECTRUM	SPECTRUM-OV-050_S1_CD45P_LEFT_OVARY	SPECTRUM-OV-050_S1_LEFT_OVARY	SHAH_H000033_T11_01_WT01	SPECTRUM-OV-050	hgsoc	Tumor	Adnexa	Adnexa	Left Adnexa	Left Ovary	Primary	pre-Rx	S1	Primary Debulking	10x 3' GE	singlet, live, CD45+
SPECTRUM	SPECTRUM-OV-050_S1_CD45N_RIGHT_OVARY	SPECTRUM-OV-050_S1_RIGHT_OVARY	SHAH_H000033_T08_01_WT01	SPECTRUM-OV-050	hgsoc	Tumor	Adnexa	Adnexa	Right Adnexa	Right Ovary	Primary	pre-Rx	S1	Primary Debulking	10x 3' GE	singlet, live, CD45-
SPECTRUM	SPECTRUM-OV-050_S1_CD45P_RIGHT_OVARY	SPECTRUM-OV-050_S1_RIGHT_OVARY	SHAH_H000033_T09_01_WT01	SPECTRUM-OV-050	hgsoc	Tumor	Adnexa	Adnexa	Right Adnexa	Right Ovary	Primary	pre-Rx	S1	Primary Debulking	10x 3' GE	singlet, live, CD45+
SPECTRUM	SPECTRUM-OV-050_S1_CD45P_ASCITES	SPECTRUM-OV-050_S1_ASCITES	SHAH_H000033_T14_01_WT01	SPECTRUM-OV-050	hgsoc	Tumor	Ascites	Ascites	Ascites	Ascites	Metastasis	pre-Rx	S1	Primary Debulking	10x 3' GE	singlet, live, CD45+
SPECTRUM	SPECTRUM-OV-050_S1_CD45N_INFRACOLIC_OMENTUM	SPECTRUM-OV-050_S1_INFRACOLIC_OMENTUM	SHAH_H000033_T12_01_WT01	SPECTRUM-OV-050	hgsoc	Tumor	Non-Adnexa	Omentum	Omentum	Infracolic Omentum	Metastasis	pre-Rx	S1	Primary Debulking	10x 3' GE	singlet, live, CD45-
SPECTRUM	SPECTRUM-OV-050_S1_CD45P_INFRACOLIC_OMENTUM	SPECTRUM-OV-050_S1_INFRACOLIC_OMENTUM	SHAH_H000033_T13_01_WT01	SPECTRUM-OV-050	hgsoc	Tumor	Non-Adnexa	Omentum	Omentum	Infracolic Omentum	Metastasis	pre-Rx	S1	Primary Debulking	10x 3' GE	singlet, live, CD45+
SPECTRUM	SPECTRUM-OV-051_S1_CD45P_LEFT_ADNEXA	SPECTRUM-OV-051_S1_LEFT_ADNEXA	SHAH_H000034_T03_01_WT01	SPECTRUM-OV-051	hgsoc	Tumor	Adnexa	Adnexa	Left Adnexa	Left Adnexa	Primary	pre-Rx	S1	Primary Debulking	10x 3' GE	singlet, live, CD45+
SPECTRUM	SPECTRUM-OV-051_S1_CD45N_LEFT_ADNEXA	SPECTRUM-OV-051_S1_LEFT_ADNEXA	SHAH_H000034_T04_01_WT01	SPECTRUM-OV-051	hgsoc	Tumor	Adnexa	Adnexa	Left Adnexa	Left Adnexa	Primary	pre-Rx	S1	Primary Debulking	10x 3' GE	singlet, live, CD45-
SPECTRUM	SPECTRUM-OV-051_S1_CD45P_ASCITES	SPECTRUM-OV-051_S1_ASCITES	SHAH_H000034_T02_01_WT01	SPECTRUM-OV-051	hgsoc	Tumor	Ascites	Ascites	Ascites	Ascites	Metastasis	pre-Rx	S1	Primary Debulking	10x 3' GE	singlet, live, CD45+
SPECTRUM	SPECTRUM-OV-051_S1_CD45N_BOWEL	SPECTRUM-OV-051_S1_BOWEL	SHAH_H000034_T01_01_WT01	SPECTRUM-OV-051	hgsoc	Tumor	Non-Adnexa	Bowel	Bowel	Bowel	Metastasis	pre-Rx	S1	Primary Debulking	10x 3' GE	singlet, live, CD45-
SPECTRUM	SPECTRUM-OV-051_S1_CD45N_INFRACOLIC_OMENTUM	SPECTRUM-OV-051_S1_INFRACOLIC_OMENTUM	SHAH_H000034_T05_01_WT01	SPECTRUM-OV-051	hgsoc	Tumor	Non-Adnexa	Omentum	Omentum	Infracolic Omentum	Metastasis	pre-Rx	S1	Primary Debulking	10x 3' GE	singlet, live, CD45-
SPECTRUM	SPECTRUM-OV-052_S1_CD45P_LEFT_ADNEXA	SPECTRUM-OV-052_S1_LEFT_ADNEXA	SHAH_H000035_T01_01_WT01	SPECTRUM-OV-052	hgsoc	Tumor	Adnexa	Adnexa	Left Adnexa	Left Adnexa	Primary	pre-Rx	S1	Laparoscopic Biopsy	10x 3' GE	singlet, live, CD45+
SPECTRUM	SPECTRUM-OV-052_S1_CD45N_LEFT_ADNEXA	SPECTRUM-OV-052_S1_LEFT_ADNEXA	SHAH_H000035_T02_01_WT01	SPECTRUM-OV-052	hgsoc	Tumor	Adnexa	Adnexa	Left Adnexa	Left Adnexa	Primary	pre-Rx	S1	Laparoscopic Biopsy	10x 3' GE	singlet, live, CD45-
SPECTRUM	SPECTRUM-OV-052_S1_CD45P_INFRACOLIC_OMENTUM	SPECTRUM-OV-052_S1_INFRACOLIC_OMENTUM	SHAH_H000035_T03_01_WT01	SPECTRUM-OV-052	hgsoc	Tumor	Non-Adnexa	Omentum	Omentum	Infracolic Omentum	Metastasis	pre-Rx	S1	Laparoscopic Biopsy	10x 3' GE	singlet, live, CD45+
SPECTRUM	SPECTRUM-OV-052_S1_CD45N_INFRACOLIC_OMENTUM	SPECTRUM-OV-052_S1_INFRACOLIC_OMENTUM	SHAH_H000035_T04_01_WT01	SPECTRUM-OV-052	hgsoc	Tumor	Non-Adnexa	Omentum	Omentum	Infracolic Omentum	Metastasis	pre-Rx	S1	Laparoscopic Biopsy	10x 3' GE	singlet, live, CD45-
SPECTRUM	SPECTRUM-OV-065_S1_CD45N_RIGHT_FALLOPIAN_TUBE	SPECTRUM-OV-065_S1_RIGHT_FALLOPIAN_TUBE	SHAH_H000041_T05_01_WT01	SPECTRUM-OV-065	hgsoc	Tumor	Adnexa	Adnexa	Right Adnexa	Right Fallopian Tube	Primary	pre-Rx	S1	Primary Debulking	10x 3' GE	singlet, live, CD45-
SPECTRUM	SPECTRUM-OV-065_S1_CD45N_RIGHT_OVARY	SPECTRUM-OV-065_S1_RIGHT_OVARY	SHAH_H000041_T04_01_WT01	SPECTRUM-OV-065	hgsoc	Tumor	Adnexa	Adnexa	Right Adnexa	Right Ovary	Primary	pre-Rx	S1	Primary Debulking	10x 3' GE	singlet, live, CD45-
SPECTRUM	SPECTRUM-OV-065_S1_CD45P_RIGHT_OVARY	SPECTRUM-OV-065_S1_RIGHT_OVARY	SHAH_H000041_T03_01_WT01	SPECTRUM-OV-065	hgsoc	Tumor	Adnexa	Adnexa	Right Adnexa	Right Ovary	Primary	pre-Rx	S1	Primary Debulking	10x 3' GE	singlet, live, CD45+
SPECTRUM	SPECTRUM-OV-065_S1_CD45N_ASCITES	SPECTRUM-OV-065_S1_ASCITES	SHAH_H000041_T07_01_WT01	SPECTRUM-OV-065	hgsoc	Tumor	Ascites	Ascites	Ascites	Ascites	Metastasis	pre-Rx	S1	Primary Debulking	10x 3' GE	singlet, live, CD45-
SPECTRUM	SPECTRUM-OV-065_S1_CD45P_ASCITES	SPECTRUM-OV-065_S1_ASCITES	SHAH_H000041_T06_01_WT01	SPECTRUM-OV-065	hgsoc	Tumor	Ascites	Ascites	Ascites	Ascites	Metastasis	pre-Rx	S1	Primary Debulking	10x 3' GE	singlet, live, CD45+
SPECTRUM	SPECTRUM-OV-065_S1_CD45N_INFRACOLIC_OMENTUM	SPECTRUM-OV-065_S1_INFRACOLIC_OMENTUM	SHAH_H000041_T02_01_WT01	SPECTRUM-OV-065	hgsoc	Tumor	Non-Adnexa	Omentum	Omentum	Infracolic Omentum	Metastasis	pre-Rx	S1	Primary Debulking	10x 3' GE	singlet, live, CD45-
SPECTRUM	SPECTRUM-OV-065_S1_CD45P_INFRACOLIC_OMENTUM	SPECTRUM-OV-065_S1_INFRACOLIC_OMENTUM	SHAH_H000041_T01_01_WT01	SPECTRUM-OV-065	hgsoc	Tumor	Non-Adnexa	Omentum	Omentum	Infracolic Omentum	Metastasis	pre-Rx	S1	Primary Debulking	10x 3' GE	singlet, live, CD45+
SPECTRUM	SPECTRUM-OV-068_S1_CD45P_ASCITES	SPECTRUM-OV-068_S1_ASCITES	SHAH_H000180_T01_01_WT02	SPECTRUM-OV-068	hgsoc	Tumor	Ascites	Ascites	Ascites	Ascites	Metastasis	pre-Rx	S1	Primary Debulking	10x 3' GE	singlet, live, CD45+
SPECTRUM	SPECTRUM-OV-068_S1_CD45P_LARGE_BOWEL	SPECTRUM-OV-068_S1_LARGE_BOWEL	SHAH_H000180_T04_01_WT02	SPECTRUM-OV-068	hgsoc	Tumor	Non-Adnexa	Bowel	Bowel	Large Bowel	Metastasis	pre-Rx	S1	Primary Debulking	10x 3' GE	singlet, live, CD45+
SPECTRUM	SPECTRUM-OV-068_S1_CD45N_LARGE_BOWEL	SPECTRUM-OV-068_S1_LARGE_BOWEL	SHAH_H000180_T05_01_WT02	SPECTRUM-OV-068	hgsoc	Tumor	Non-Adnexa	Bowel	Bowel	Large Bowel	Metastasis	pre-Rx	S1	Primary Debulking	10x 3' GE	singlet, live, CD45-
SPECTRUM	SPECTRUM-OV-068_S1_CD45P_INFRACOLIC_OMENTUM	SPECTRUM-OV-068_S1_INFRACOLIC_OMENTUM	SHAH_H000180_T02_01_WT02	SPECTRUM-OV-068	hgsoc	Tumor	Non-Adnexa	Omentum	Omentum	Infracolic Omentum	Metastasis	pre-Rx	S1	Primary Debulking	10x 3' GE	singlet, live, CD45+
SPECTRUM	SPECTRUM-OV-068_S1_CD45N_INFRACOLIC_OMENTUM	SPECTRUM-OV-068_S1_INFRACOLIC_OMENTUM	SHAH_H000180_T03_01_WT02	SPECTRUM-OV-068	hgsoc	Tumor	Non-Adnexa	Omentum	Omentum	Infracolic Omentum	Metastasis	pre-Rx	S1	Primary Debulking	10x 3' GE	singlet, live, CD45-
SPECTRUM	SPECTRUM-OV-070_S1_CD45P_ASCITES	SPECTRUM-OV-070_S1_ASCITES	SHAH_H000181_T01_01_WT01	SPECTRUM-OV-070	hgsoc	Tumor	Ascites	Ascites	Ascites	Ascites	Metastasis	pre-Rx	S1	Laparoscopic Biopsy	10x 3' GE	singlet, live, CD45+
SPECTRUM	SPECTRUM-OV-070_S1_CD45P_INFRACOLIC_OMENTUM	SPECTRUM-OV-070_S1_INFRACOLIC_OMENTUM	SHAH_H000181_T02_01_WT01	SPECTRUM-OV-070	hgsoc	Tumor	Non-Adnexa	Omentum	Omentum	Infracolic Omentum	Metastasis	pre-Rx	S1	Laparoscopic Biopsy	10x 3' GE	singlet, live, CD45+
SPECTRUM	SPECTRUM-OV-070_S1_CD45N_INFRACOLIC_OMENTUM	SPECTRUM-OV-070_S1_INFRACOLIC_OMENTUM	SHAH_H000181_T03_01_WT01	SPECTRUM-OV-070	hgsoc	Tumor	Non-Adnexa	Omentum	Omentum	Infracolic Omentum	Metastasis	pre-Rx	S1	Laparoscopic Biopsy	10x 3' GE	singlet, live, CD45-
SPECTRUM	SPECTRUM-OV-070_S1_CD45P_HEPATIC_SURFACE	SPECTRUM-OV-070_S1_HEPATIC_SURFACE	SHAH_H000181_T06_01_WT01	SPECTRUM-OV-070	hgsoc	Tumor	Non-Adnexa	Other	Other	Hepatic Surface	Metastasis	pre-Rx	S1	Laparoscopic Biopsy	10x 3' GE	singlet, live, CD45+
SPECTRUM	SPECTRUM-OV-070_S1_CD45N_HEPATIC_SURFACE	SPECTRUM-OV-070_S1_HEPATIC_SURFACE	SHAH_H000181_T07_01_WT01	SPECTRUM-OV-070	hgsoc	Tumor	Non-Adnexa	Other	Other	Hepatic Surface	Metastasis	pre-Rx	S1	Laparoscopic Biopsy	10x 3' GE	singlet, live, CD45-
SPECTRUM	SPECTRUM-OV-070_S1_CD45P_PELVIS	SPECTRUM-OV-070_S1_PELVIS	SHAH_H000181_T04_01_WT01	SPECTRUM-OV-070	hgsoc	Tumor	Non-Adnexa	Peritoneum	Peritoneum	Pelvis	Metastasis	pre-Rx	S1	Laparoscopic Biopsy	10x 3' GE	singlet, live, CD45+
SPECTRUM	SPECTRUM-OV-070_S1_CD45N_PELVIS	SPECTRUM-OV-070_S1_PELVIS	SHAH_H000181_T05_01_WT01	SPECTRUM-OV-070	hgsoc	Tumor	Non-Adnexa	Peritoneum	Peritoneum	Pelvis	Metastasis	pre-Rx	S1	Laparoscopic Biopsy	10x 3' GE	singlet, live, CD45-
SPECTRUM	SPECTRUM-OV-071_S1_CD45P_LEFT_OVARY	SPECTRUM-OV-071_S1_LEFT_OVARY	SHAH_H000182_T05_01_WT01	SPECTRUM-OV-071	hgsoc	Tumor	Adnexa	Adnexa	Left Adnexa	Left Ovary	Primary	pre-Rx	S1	Laparoscopic Biopsy	10x 3' GE	singlet, live, CD45+
SPECTRUM	SPECTRUM-OV-071_S1_CD45N_LEFT_OVARY	SPECTRUM-OV-071_S1_LEFT_OVARY	SHAH_H000182_T06_01_WT01	SPECTRUM-OV-071	hgsoc	Tumor	Adnexa	Adnexa	Left Adnexa	Left Ovary	Primary	pre-Rx	S1	Laparoscopic Biopsy	10x 3' GE	singlet, live, CD45-
SPECTRUM	SPECTRUM-OV-071_S1_CD45P_RIGHT_OVARY	SPECTRUM-OV-071_S1_RIGHT_OVARY	SHAH_H000182_T03_01_WT01	SPECTRUM-OV-071	hgsoc	Tumor	Adnexa	Adnexa	Right Adnexa	Right Ovary	Primary	pre-Rx	S1	Laparoscopic Biopsy	10x 3' GE	singlet, live, CD45+
SPECTRUM	SPECTRUM-OV-071_S1_CD45N_RIGHT_OVARY	SPECTRUM-OV-071_S1_RIGHT_OVARY	SHAH_H000182_T04_01_WT01	SPECTRUM-OV-071	hgsoc	Tumor	Adnexa	Adnexa	Right Adnexa	Right Ovary	Primary	pre-Rx	S1	Laparoscopic Biopsy	10x 3' GE	singlet, live, CD45-
SPECTRUM	SPECTRUM-OV-071_S1_CD45P_ASCITES	SPECTRUM-OV-071_S1_ASCITES	SHAH_H000182_T01_01_WT01	SPECTRUM-OV-071	hgsoc	Tumor	Ascites	Ascites	Ascites	Ascites	Metastasis	pre-Rx	S1	Laparoscopic Biopsy	10x 3' GE	singlet, live, CD45+
SPECTRUM	SPECTRUM-OV-071_S1_CD45N_ASCITES	SPECTRUM-OV-071_S1_ASCITES	SHAH_H000182_T02_01_WT01	SPECTRUM-OV-071	hgsoc	Tumor	Ascites	Ascites	Ascites	Ascites	Metastasis	pre-Rx	S1	Laparoscopic Biopsy	10x 3' GE	singlet, live, CD45-
SPECTRUM	SPECTRUM-OV-071_S1_CD45P_PELVIC_PERITONEAL_TUMOUR	SPECTRUM-OV-071_S1_PELVIC_PERITONEAL_TUMOUR	SHAH_H000182_T07_01_WT01	SPECTRUM-OV-071	hgsoc	Tumor	Non-Adnexa	Peritoneum	Peritoneum	Pelvic Peritoneum	Metastasis	pre-Rx	S1	Laparoscopic Biopsy	10x 3' GE	singlet, live, CD45+
SPECTRUM	SPECTRUM-OV-071_S1_CD45N_PELVIC_PERITONEAL_TUMOUR	SPECTRUM-OV-071_S1_PELVIC_PERITONEAL_TUMOUR	SHAH_H000182_T08_01_WT01	SPECTRUM-OV-071	hgsoc	Tumor	Non-Adnexa	Peritoneum	Peritoneum	Pelvic Peritoneum	Metastasis	pre-Rx	S1	Laparoscopic Biopsy	10x 3' GE	singlet, live, CD45-
SPECTRUM	SPECTRUM-OV-075_S1_CD45P_LEFT_FALLOPIAN_TUBE	SPECTRUM-OV-075_S1_LEFT_FALLOPIAN_TUBE	SHAH_H000213_T05_01_WT01	SPECTRUM-OV-075	hgsoc	Tumor	Adnexa	Adnexa	Left Adnexa	Left Fallopian Tube	Primary	pre-Rx	S1	Laparoscopic Biopsy	10x 3' GE	singlet, live, CD45+
SPECTRUM	SPECTRUM-OV-075_S1_CD45N_LEFT_FALLOPIAN_TUBE	SPECTRUM-OV-075_S1_LEFT_FALLOPIAN_TUBE	SHAH_H000213_T06_01_WT01	SPECTRUM-OV-075	hgsoc	Tumor	Adnexa	Adnexa	Left Adnexa	Left Fallopian Tube	Primary	pre-Rx	S1	Laparoscopic Biopsy	10x 3' GE	singlet, live, CD45-
SPECTRUM	SPECTRUM-OV-075_S1_CD45P_RIGHT_ADNEXA	SPECTRUM-OV-075_S1_RIGHT_ADNEXA	SHAH_H000213_T03_01_WT01	SPECTRUM-OV-075	hgsoc	Tumor	Adnexa	Adnexa	Right Adnexa	Right Adnexa	Primary	pre-Rx	S1	Laparoscopic Biopsy	10x 3' GE	singlet, live, CD45+
SPECTRUM	SPECTRUM-OV-075_S1_CD45N_RIGHT_ADNEXA	SPECTRUM-OV-075_S1_RIGHT_ADNEXA	SHAH_H000213_T04_01_WT01	SPECTRUM-OV-075	hgsoc	Tumor	Adnexa	Adnexa	Right Adnexa	Right Adnexa	Primary	pre-Rx	S1	Laparoscopic Biopsy	10x 3' GE	singlet, live, CD45-
SPECTRUM	SPECTRUM-OV-075_S1_CD45P_ASCITES	SPECTRUM-OV-075_S1_ASCITES	SHAH_H000213_T01_01_WT01	SPECTRUM-OV-075	hgsoc	Tumor	Ascites	Ascites	Ascites	Ascites	Metastasis	pre-Rx	S1	Laparoscopic Biopsy	10x 3' GE	singlet, live, CD45+
SPECTRUM	SPECTRUM-OV-075_S1_CD45N_ASCITES	SPECTRUM-OV-075_S1_ASCITES	SHAH_H000213_T02_01_WT01	SPECTRUM-OV-075	hgsoc	Tumor	Ascites	Ascites	Ascites	Ascites	Metastasis	pre-Rx	S1	Laparoscopic Biopsy	10x 3' GE	singlet, live, CD45-
SPECTRUM	SPECTRUM-OV-075_S1_CD45P_INFRACOLIC_OMENTUM	SPECTRUM-OV-075_S1_INFRACOLIC_OMENTUM	SHAH_H000213_T07_01_WT01	SPECTRUM-OV-075	hgsoc	Tumor	Non-Adnexa	Omentum	Omentum	Infracolic Omentum	Metastasis	pre-Rx	S1	Laparoscopic Biopsy	10x 3' GE	singlet, live, CD45+
SPECTRUM	SPECTRUM-OV-075_S1_CD45N_INFRACOLIC_OMENTUM	SPECTRUM-OV-075_S1_INFRACOLIC_OMENTUM	SHAH_H000213_T08_01_WT01	SPECTRUM-OV-075	hgsoc	Tumor	Non-Adnexa	Omentum	Omentum	Infracolic Omentum	Metastasis	pre-Rx	S1	Laparoscopic Biopsy	10x 3' GE	singlet, live, CD45-
SPECTRUM	SPECTRUM-OV-080_S1_CD45P_LEFT_ADNEXA	SPECTRUM-OV-080_S1_LEFT_ADNEXA	SHAH_H000338_T01_01_WT01	SPECTRUM-OV-080	hgsoc	Tumor	Adnexa	Adnexa	Left Adnexa	Left Adnexa	Primary	pre-Rx	S1	Laparoscopic Biopsy	10x 3' GE	singlet, live, CD45+
SPECTRUM	SPECTRUM-OV-080_S1_CD45N_LEFT_ADNEXA	SPECTRUM-OV-080_S1_LEFT_ADNEXA	SHAH_H000338_T01_02_WT01	SPECTRUM-OV-080	hgsoc	Tumor	Adnexa	Adnexa	Left Adnexa	Left Adnexa	Primary	pre-Rx	S1	Laparoscopic Biopsy	10x 3' GE	singlet, live, CD45-
SPECTRUM	SPECTRUM-OV-080_S1_CD45P_ASCITES	SPECTRUM-OV-080_S1_ASCITES	SHAH_H000338_T02_01_WT01	SPECTRUM-OV-080	hgsoc	Tumor	Ascites	Ascites	Ascites	Ascites	Metastasis	pre-Rx	S1	Laparoscopic Biopsy	10x 3' GE	singlet, live, CD45+
SPECTRUM	SPECTRUM-OV-080_S1_CD45N_ASCITES	SPECTRUM-OV-080_S1_ASCITES	SHAH_H000338_T02_02_WT01	SPECTRUM-OV-080	hgsoc	Tumor	Ascites	Ascites	Ascites	Ascites	Metastasis	pre-Rx	S1	Laparoscopic Biopsy	10x 3' GE	singlet, live, CD45-
SPECTRUM	SPECTRUM-OV-080_S1_CD45P_INFRACOLIC_OMENTUM	SPECTRUM-OV-080_S1_INFRACOLIC_OMENTUM	SHAH_H000338_T03_01_WT01	SPECTRUM-OV-080	hgsoc	Tumor	Non-Adnexa	Omentum	Omentum	Infracolic Omentum	Metastasis	pre-Rx	S1	Laparoscopic Biopsy	10x 3' GE	singlet, live, CD45+
SPECTRUM	SPECTRUM-OV-080_S1_CD45N_INFRACOLIC_OMENTUM	SPECTRUM-OV-080_S1_INFRACOLIC_OMENTUM	SHAH_H000338_T03_02_WT01	SPECTRUM-OV-080	hgsoc	Tumor	Non-Adnexa	Omentum	Omentum	Infracolic Omentum	Metastasis	pre-Rx	S1	Laparoscopic Biopsy	10x 3' GE	singlet, live, CD45-
SPECTRUM	SPECTRUM-OV-080_S1_CD45P_PELVIC_PERITONEUM	SPECTRUM-OV-080_S1_PELVIC_PERITONEUM	SHAH_H000338_T04_01_WT01	SPECTRUM-OV-080	hgsoc	Tumor	Non-Adnexa	Peritoneum	Peritoneum	Pelvic Peritoneum	Metastasis	pre-Rx	S1	Laparoscopic Biopsy	10x 3' GE	singlet, live, CD45+
SPECTRUM	SPECTRUM-OV-080_S1_CD45N_PELVIC_PERITONEUM	SPECTRUM-OV-080_S1_PELVIC_PERITONEUM	SHAH_H000338_T04_02_WT01	SPECTRUM-OV-080	hgsoc	Tumor	Non-Adnexa	Peritoneum	Peritoneum	Pelvic Peritoneum	Metastasis	pre-Rx	S1	Laparoscopic Biopsy	10x 3' GE	singlet, live, CD45-
SPECTRUM	SPECTRUM-OV-081_S1_CD45P_LEFT_ADNEXA	SPECTRUM-OV-081_S1_LEFT_ADNEXA	SHAH_H000340_T01_01_WT01	SPECTRUM-OV-081	hgsoc	Tumor	Adnexa	Adnexa	Left Adnexa	Left Adnexa	Primary	pre-Rx	S1	Primary Debulking	10x 3' GE	singlet, live, CD45+
SPECTRUM	SPECTRUM-OV-081_S1_CD45N_LEFT_ADNEXA	SPECTRUM-OV-081_S1_LEFT_ADNEXA	SHAH_H000340_T01_02_WT01	SPECTRUM-OV-081	hgsoc	Tumor	Adnexa	Adnexa	Left Adnexa	Left Adnexa	Primary	pre-Rx	S1	Primary Debulking	10x 3' GE	singlet, live, CD45-
SPECTRUM	SPECTRUM-OV-081_S1_CD45P_RIGHT_ADNEXA	SPECTRUM-OV-081_S1_RIGHT_ADNEXA	SHAH_H000340_T02_01_WT01	SPECTRUM-OV-081	hgsoc	Tumor	Adnexa	Adnexa	Right Adnexa	Right Adnexa	Primary	pre-Rx	S1	Primary Debulking	10x 3' GE	singlet, live, CD45+
SPECTRUM	SPECTRUM-OV-081_S1_CD45N_RIGHT_ADNEXA	SPECTRUM-OV-081_S1_RIGHT_ADNEXA	SHAH_H000340_T02_02_WT01	SPECTRUM-OV-081	hgsoc	Tumor	Adnexa	Adnexa	Right Adnexa	Right Adnexa	Primary	pre-Rx	S1	Primary Debulking	10x 3' GE	singlet, live, CD45-
SPECTRUM	SPECTRUM-OV-081_S1_CD45P_ASCITES	SPECTRUM-OV-081_S1_ASCITES	SHAH_H000340_T04_01_WT01	SPECTRUM-OV-081	hgsoc	Tumor	Ascites	Ascites	Ascites	Ascites	Metastasis	pre-Rx	S1	Primary Debulking	10x 3' GE	singlet, live, CD45+
SPECTRUM	SPECTRUM-OV-081_S1_CD45P_INFRACOLIC_OMENTUM	SPECTRUM-OV-081_S1_INFRACOLIC_OMENTUM	SHAH_H000340_T03_01_WT01	SPECTRUM-OV-081	hgsoc	Tumor	Non-Adnexa	Omentum	Omentum	Infracolic Omentum	Metastasis	pre-Rx	S1	Primary Debulking	10x 3' GE	singlet, live, CD45+
SPECTRUM	SPECTRUM-OV-081_S1_CD45N_INFRACOLIC_OMENTUM	SPECTRUM-OV-081_S1_INFRACOLIC_OMENTUM	SHAH_H000340_T03_02_WT01	SPECTRUM-OV-081	hgsoc	Tumor	Non-Adnexa	Omentum	Omentum	Infracolic Omentum	Metastasis	pre-Rx	S1	Primary Debulking	10x 3' GE	singlet, live, CD45-
SPECTRUM	SPECTRUM-OV-082_S1_CD45P_LEFT_ADNEXA	SPECTRUM-OV-082_S1_LEFT_ADNEXA	SHAH_H000339_T01_01_WT01	SPECTRUM-OV-082	hgsoc	Tumor	Adnexa	Adnexa	Left Adnexa	Left Adnexa	Primary	pre-Rx	S1	Primary Debulking	10x 3' GE	singlet, live, CD45+
SPECTRUM	SPECTRUM-OV-082_S1_CD45N_LEFT_ADNEXA	SPECTRUM-OV-082_S1_LEFT_ADNEXA	SHAH_H000339_T01_02_WT01	SPECTRUM-OV-082	hgsoc	Tumor	Adnexa	Adnexa	Left Adnexa	Left Adnexa	Primary	pre-Rx	S1	Primary Debulking	10x 3' GE	singlet, live, CD45-
SPECTRUM	SPECTRUM-OV-082_S1_CD45P_RIGHT_ADNEXA	SPECTRUM-OV-082_S1_RIGHT_ADNEXA	SHAH_H000339_T02_01_WT01	SPECTRUM-OV-082	hgsoc	Tumor	Adnexa	Adnexa	Right Adnexa	Right Adnexa	Primary	pre-Rx	S1	Primary Debulking	10x 3' GE	singlet, live, CD45+
SPECTRUM	SPECTRUM-OV-082_S1_CD45N_RIGHT_ADNEXA	SPECTRUM-OV-082_S1_RIGHT_ADNEXA	SHAH_H000339_T02_02_WT01	SPECTRUM-OV-082	hgsoc	Tumor	Adnexa	Adnexa	Right Adnexa	Right Adnexa	Primary	pre-Rx	S1	Primary Debulking	10x 3' GE	singlet, live, CD45-
SPECTRUM	SPECTRUM-OV-082_S1_CD45P_BOWEL	SPECTRUM-OV-082_S1_BOWEL	SHAH_H000339_T04_01_WT01	SPECTRUM-OV-082	hgsoc	Tumor	Non-Adnexa	Bowel	Bowel	Bowel	Metastasis	pre-Rx	S1	Primary Debulking	10x 3' GE	singlet, live, CD45+
SPECTRUM	SPECTRUM-OV-082_S1_CD45N_BOWEL	SPECTRUM-OV-082_S1_BOWEL	SHAH_H000339_T04_02_WT01	SPECTRUM-OV-082	hgsoc	Tumor	Non-Adnexa	Bowel	Bowel	Bowel	Metastasis	pre-Rx	S1	Primary Debulking	10x 3' GE	singlet, live, CD45-
SPECTRUM	SPECTRUM-OV-082_S1_CD45P_INFRACOLIC_OMENTUM	SPECTRUM-OV-082_S1_INFRACOLIC_OMENTUM	SHAH_H000339_T03_01_WT01	SPECTRUM-OV-082	hgsoc	Tumor	Non-Adnexa	Omentum	Omentum	Infracolic Omentum	Metastasis	pre-Rx	S1	Primary Debulking	10x 3' GE	singlet, live, CD45+
SPECTRUM	SPECTRUM-OV-082_S1_CD45N_INFRACOLIC_OMENTUM	SPECTRUM-OV-082_S1_INFRACOLIC_OMENTUM	SHAH_H000339_T03_02_WT01	SPECTRUM-OV-082	hgsoc	Tumor	Non-Adnexa	Omentum	Omentum	Infracolic Omentum	Metastasis	pre-Rx	S1	Primary Debulking	10x 3' GE	singlet, live, CD45-
SPECTRUM	SPECTRUM-OV-083_S1_CD45P_LEFT_ADNEXA	SPECTRUM-OV-083_S1_LEFT_ADNEXA	SHAH_H000342_T01_01_WT01	SPECTRUM-OV-083	hgsoc	Tumor	Adnexa	Adnexa	Left Adnexa	Left Adnexa	Primary	pre-Rx	S1	Primary Debulking	10x 3' GE	singlet, live, CD45+
SPECTRUM	SPECTRUM-OV-083_S1_CD45N_LEFT_ADNEXA	SPECTRUM-OV-083_S1_LEFT_ADNEXA	SHAH_H000342_T01_02_WT01	SPECTRUM-OV-083	hgsoc	Tumor	Adnexa	Adnexa	Left Adnexa	Left Adnexa	Primary	pre-Rx	S1	Primary Debulking	10x 3' GE	singlet, live, CD45-
SPECTRUM	SPECTRUM-OV-083_S1_CD45N_RIGHT_ADNEXA	SPECTRUM-OV-083_S1_RIGHT_ADNEXA	SHAH_H000342_T02_01_WT01	SPECTRUM-OV-083	hgsoc	Tumor	Adnexa	Adnexa	Right Adnexa	Right Adnexa	Primary	pre-Rx	S1	Primary Debulking	10x 3' GE	singlet, live, CD45-
SPECTRUM	SPECTRUM-OV-083_S1_CD45P_ASCITES	SPECTRUM-OV-083_S1_ASCITES	SHAH_H000342_T03_01_WT01	SPECTRUM-OV-083	hgsoc	Tumor	Ascites	Ascites	Ascites	Ascites	Metastasis	pre-Rx	S1	Primary Debulking	10x 3' GE	singlet, live, CD45+
SPECTRUM	SPECTRUM-OV-083_S1_CD45N_ASCITES	SPECTRUM-OV-083_S1_ASCITES	SHAH_H000342_T03_02_WT01	SPECTRUM-OV-083	hgsoc	Tumor	Ascites	Ascites	Ascites	Ascites	Metastasis	pre-Rx	S1	Primary Debulking	10x 3' GE	singlet, live, CD45-
SPECTRUM	SPECTRUM-OV-083_S1_CD45P_INFRACOLIC_OMENTUM	SPECTRUM-OV-083_S1_INFRACOLIC_OMENTUM	SHAH_H000342_T04_01_WT01	SPECTRUM-OV-083	hgsoc	Tumor	Non-Adnexa	Omentum	Omentum	Infracolic Omentum	Metastasis	pre-Rx	S1	Primary Debulking	10x 3' GE	singlet, live, CD45+
SPECTRUM	SPECTRUM-OV-083_S1_CD45N_INFRACOLIC_OMENTUM	SPECTRUM-OV-083_S1_INFRACOLIC_OMENTUM	SHAH_H000342_T04_02_WT01	SPECTRUM-OV-083	hgsoc	Tumor	Non-Adnexa	Omentum	Omentum	Infracolic Omentum	Metastasis	pre-Rx	S1	Primary Debulking	10x 3' GE	singlet, live, CD45-
SPECTRUM	SPECTRUM-OV-105_S1_CD45P_ASCITES	SPECTRUM-OV-105_S1_ASCITES	SHAH_H000705_T01_01_WT01	SPECTRUM-OV-105	hgsoc	Tumor	Ascites	Ascites	Ascites	Ascites	Metastasis	pre-Rx	S1	Primary Debulking	10x 3' GE	singlet, live, CD45+
SPECTRUM	SPECTRUM-OV-105_S1_CD45N_ASCITES	SPECTRUM-OV-105_S1_ASCITES	SHAH_H000705_T01_02_WT01	SPECTRUM-OV-105	hgsoc	Tumor	Ascites	Ascites	Ascites	Ascites	Metastasis	pre-Rx	S1	Primary Debulking	10x 3' GE	singlet, live, CD45-
SPECTRUM	SPECTRUM-OV-105_S1_CD45P_INFRACOLIC_OMENTUM	SPECTRUM-OV-105_S1_INFRACOLIC_OMENTUM	SHAH_H000705_T02_01_WT01	SPECTRUM-OV-105	hgsoc	Tumor	Non-Adnexa	Omentum	Omentum	Infracolic Omentum	Metastasis	pre-Rx	S1	Primary Debulking	10x 3' GE	singlet, live, CD45+
SPECTRUM	SPECTRUM-OV-105_S1_CD45N_INFRACOLIC_OMENTUM	SPECTRUM-OV-105_S1_INFRACOLIC_OMENTUM	SHAH_H000705_T02_02_WT01	SPECTRUM-OV-105	hgsoc	Tumor	Non-Adnexa	Omentum	Omentum	Infracolic Omentum	Metastasis	pre-Rx	S1	Primary Debulking	10x 3' GE	singlet, live, CD45-
SPECTRUM	SPECTRUM-OV-105_S1_CD45P_BLADDER	SPECTRUM-OV-105_S1_BLADDER	SHAH_H000705_T04_01_WT01	SPECTRUM-OV-105	hgsoc	Tumor	Non-Adnexa	Other	Other	Bladder	Metastasis	pre-Rx	S1	Primary Debulking	10x 3' GE	singlet, live, CD45+
SPECTRUM	SPECTRUM-OV-105_S1_CD45N_BLADDER	SPECTRUM-OV-105_S1_BLADDER	SHAH_H000705_T04_02_WT01	SPECTRUM-OV-105	hgsoc	Tumor	Non-Adnexa	Other	Other	Bladder	Metastasis	pre-Rx	S1	Primary Debulking	10x 3' GE	singlet, live, CD45-
SPECTRUM	SPECTRUM-OV-105_S1_CD45P_RIGHT_UPPER_QUADRANT	SPECTRUM-OV-105_S1_RIGHT_UPPER_QUADRANT	SHAH_H000705_T03_01_WT01	SPECTRUM-OV-105	hgsoc	Tumor	Non-Adnexa	Upper Quadrant	Right Upper Quadrant	Right Diaphragm	Metastasis	pre-Rx	S1	Primary Debulking	10x 3' GE	singlet, live, CD45+
SPECTRUM	SPECTRUM-OV-105_S1_CD45N_RIGHT_UPPER_QUADRANT	SPECTRUM-OV-105_S1_RIGHT_UPPER_QUADRANT	SHAH_H000705_T03_02_WT01	SPECTRUM-OV-105	hgsoc	Tumor	Non-Adnexa	Upper Quadrant	Right Upper Quadrant	Right Diaphragm	Metastasis	pre-Rx	S1	Primary Debulking	10x 3' GE	singlet, live, CD45-
SPECTRUM	SPECTRUM-OV-107_S1_CD45P_RIGHT_ADNEXA	SPECTRUM-OV-107_S1_RIGHT_ADNEXA	SHAH_H000708_T03_01_WT01	SPECTRUM-OV-107	hgsoc	Tumor	Adnexa	Adnexa	Right Adnexa	Right Adnexa	Primary	pre-Rx	S1	Primary Debulking	10x 3' GE	singlet, live, CD45+
SPECTRUM	SPECTRUM-OV-107_S1_CD45N_RIGHT_ADNEXA	SPECTRUM-OV-107_S1_RIGHT_ADNEXA	SHAH_H000708_T03_02_WT01	SPECTRUM-OV-107	hgsoc	Tumor	Adnexa	Adnexa	Right Adnexa	Right Adnexa	Primary	pre-Rx	S1	Primary Debulking	10x 3' GE	singlet, live, CD45-
SPECTRUM	SPECTRUM-OV-107_S1_CD45P_ASCITES	SPECTRUM-OV-107_S1_ASCITES	SHAH_H000708_T01_01_WT01	SPECTRUM-OV-107	hgsoc	Tumor	Ascites	Ascites	Ascites	Ascites	Metastasis	pre-Rx	S1	Primary Debulking	10x 3' GE	singlet, live, CD45+
SPECTRUM	SPECTRUM-OV-107_S1_CD45N_ASCITES	SPECTRUM-OV-107_S1_ASCITES	SHAH_H000708_T01_02_WT01	SPECTRUM-OV-107	hgsoc	Tumor	Ascites	Ascites	Ascites	Ascites	Metastasis	pre-Rx	S1	Primary Debulking	10x 3' GE	singlet, live, CD45-
SPECTRUM	SPECTRUM-OV-107_S1_CD45P_BOWEL	SPECTRUM-OV-107_S1_BOWEL	SHAH_H000708_T04_01_WT01	SPECTRUM-OV-107	hgsoc	Tumor	Non-Adnexa	Bowel	Bowel	Bowel	Metastasis	pre-Rx	S1	Primary Debulking	10x 3' GE	singlet, live, CD45+
SPECTRUM	SPECTRUM-OV-107_S1_CD45N_BOWEL	SPECTRUM-OV-107_S1_BOWEL	SHAH_H000708_T04_02_WT01	SPECTRUM-OV-107	hgsoc	Tumor	Non-Adnexa	Bowel	Bowel	Bowel	Metastasis	pre-Rx	S1	Primary Debulking	10x 3' GE	singlet, live, CD45-
SPECTRUM	SPECTRUM-OV-107_S1_CD45P_INFRACOLIC_OMENTUM	SPECTRUM-OV-107_S1_INFRACOLIC_OMENTUM	SHAH_H000708_T02_01_WT01	SPECTRUM-OV-107	hgsoc	Tumor	Non-Adnexa	Omentum	Omentum	Infracolic Omentum	Metastasis	pre-Rx	S1	Primary Debulking	10x 3' GE	singlet, live, CD45+
SPECTRUM	SPECTRUM-OV-107_S1_CD45N_INFRACOLIC_OMENTUM	SPECTRUM-OV-107_S1_INFRACOLIC_OMENTUM	SHAH_H000708_T02_02_WT01	SPECTRUM-OV-107	hgsoc	Tumor	Non-Adnexa	Omentum	Omentum	Infracolic Omentum	Metastasis	pre-Rx	S1	Primary Debulking	10x 3' GE	singlet, live, CD45-
SPECTRUM	SPECTRUM-OV-110_S1_CD45P_BOWEL	SPECTRUM-OV-110_S1_BOWEL	SHAH_H000706_T03_01_WT01	SPECTRUM-OV-110	hgsoc	Tumor	Non-Adnexa	Bowel	Bowel	Transverse Colon	Metastasis	pre-Rx	S1	Primary Debulking	10x 3' GE	singlet, live, CD45+
SPECTRUM	SPECTRUM-OV-110_S1_CD45N_BOWEL	SPECTRUM-OV-110_S1_BOWEL	SHAH_H000706_T03_02_WT01	SPECTRUM-OV-110	hgsoc	Tumor	Non-Adnexa	Bowel	Bowel	Transverse Colon	Metastasis	pre-Rx	S1	Primary Debulking	10x 3' GE	singlet, live, CD45-
SPECTRUM	SPECTRUM-OV-110_S1_CD45P_INFRACOLIC_OMENTUM	SPECTRUM-OV-110_S1_INFRACOLIC_OMENTUM	SHAH_H000706_T02_01_WT01	SPECTRUM-OV-110	hgsoc	Tumor	Non-Adnexa	Omentum	Omentum	Infracolic Omentum	Metastasis	pre-Rx	S1	Primary Debulking	10x 3' GE	singlet, live, CD45+
SPECTRUM	SPECTRUM-OV-110_S1_CD45N_INFRACOLIC_OMENTUM	SPECTRUM-OV-110_S1_INFRACOLIC_OMENTUM	SHAH_H000706_T02_02_WT01	SPECTRUM-OV-110	hgsoc	Tumor	Non-Adnexa	Omentum	Omentum	Infracolic Omentum	Metastasis	pre-Rx	S1	Primary Debulking	10x 3' GE	singlet, live, CD45-
SPECTRUM	SPECTRUM-OV-110_S1_CD45P_PELVIC_PERITONEUM	SPECTRUM-OV-110_S1_PELVIC_PERITONEUM	SHAH_H000706_T01_01_WT01	SPECTRUM-OV-110	hgsoc	Tumor	Non-Adnexa	Peritoneum	Peritoneum	Left Pelvic Peritoneum	Metastasis	pre-Rx	S1	Primary Debulking	10x 3' GE	singlet, live, CD45+
SPECTRUM	SPECTRUM-OV-110_S1_CD45N_PELVIC_PERITONEUM	SPECTRUM-OV-110_S1_PELVIC_PERITONEUM	SHAH_H000706_T01_02_WT01	SPECTRUM-OV-110	hgsoc	Tumor	Non-Adnexa	Peritoneum	Peritoneum	Left Pelvic Peritoneum	Metastasis	pre-Rx	S1	Primary Debulking	10x 3' GE	singlet, live, CD45-
SPECTRUM	SPECTRUM-OV-115_S1_CD45P_LEFT_ADNEXA	SPECTRUM-OV-115_S1_LEFT_ADNEXA	SHAH_H001749_T02_01_WT01	SPECTRUM-OV-115	hgsoc	Tumor	Adnexa	Adnexa	Left Adnexa	Left Ovary	Primary	pre-Rx	S1	Primary Debulking	10x 3' GE	singlet, live, CD45+
SPECTRUM	SPECTRUM-OV-115_S1_CD45N_LEFT_ADNEXA	SPECTRUM-OV-115_S1_LEFT_ADNEXA	SHAH_H001749_T02_02_WT01	SPECTRUM-OV-115	hgsoc	Tumor	Adnexa	Adnexa	Left Adnexa	Left Ovary	Primary	pre-Rx	S1	Primary Debulking	10x 3' GE	singlet, live, CD45-
SPECTRUM	SPECTRUM-OV-115_S1_CD45P_RIGHT_ADNEXA	SPECTRUM-OV-115_S1_RIGHT_ADNEXA	SHAH_H001749_T01_01_WT01	SPECTRUM-OV-115	hgsoc	Tumor	Adnexa	Adnexa	Right Adnexa	Right Ovary	Primary	pre-Rx	S1	Primary Debulking	10x 3' GE	singlet, live, CD45+
SPECTRUM	SPECTRUM-OV-115_S1_CD45N_RIGHT_ADNEXA	SPECTRUM-OV-115_S1_RIGHT_ADNEXA	SHAH_H001749_T01_02_WT01	SPECTRUM-OV-115	hgsoc	Tumor	Adnexa	Adnexa	Right Adnexa	Right Ovary	Primary	pre-Rx	S1	Primary Debulking	10x 3' GE	singlet, live, CD45-
SPECTRUM	SPECTRUM-OV-115_S1_CD45P_INFRACOLIC_OMENTUM	SPECTRUM-OV-115_S1_INFRACOLIC_OMENTUM	SHAH_H001749_T03_01_WT01	SPECTRUM-OV-115	hgsoc	Tumor	Non-Adnexa	Omentum	Omentum	Infracolic Omentum	Metastasis	pre-Rx	S1	Primary Debulking	10x 3' GE	singlet, live, CD45+
SPECTRUM	SPECTRUM-OV-115_S1_CD45N_INFRACOLIC_OMENTUM	SPECTRUM-OV-115_S1_INFRACOLIC_OMENTUM	SHAH_H001749_T03_02_WT01	SPECTRUM-OV-115	hgsoc	Tumor	Non-Adnexa	Omentum	Omentum	Infracolic Omentum	Metastasis	pre-Rx	S1	Primary Debulking	10x 3' GE	singlet, live, CD45-
SPECTRUM	SPECTRUM-OV-115_S1_CD45P_PELVIC_PERITONEUM	SPECTRUM-OV-115_S1_PELVIC_PERITONEUM	SHAH_H001749_T04_01_WT01	SPECTRUM-OV-115	hgsoc	Tumor	Non-Adnexa	Peritoneum	Peritoneum	Left Pelvic Sidewall	Metastasis	pre-Rx	S1	Primary Debulking	10x 3' GE	singlet, live, CD45+
SPECTRUM	SPECTRUM-OV-115_S1_CD45N_PELVIC_PERITONEUM	SPECTRUM-OV-115_S1_PELVIC_PERITONEUM	SHAH_H001749_T04_02_WT01	SPECTRUM-OV-115	hgsoc	Tumor	Non-Adnexa	Peritoneum	Peritoneum	Left Pelvic Sidewall	Metastasis	pre-Rx	S1	Primary Debulking	10x 3' GE	singlet, live, CD45-
SPECTRUM	SPECTRUM-OV-118_S1_CD45P_LEFT_ADNEXA	SPECTRUM-OV-118_S1_LEFT_ADNEXA	SHAH_H001753_T01_01_WT01	SPECTRUM-OV-118	hgsoc	Tumor	Adnexa	Adnexa	Left Adnexa	Left Adnexa	Primary	pre-Rx	S1	Laparoscopic Biopsy	10x 3' GE	singlet, live, CD45+
SPECTRUM	SPECTRUM-OV-118_S1_CD45N_LEFT_ADNEXA	SPECTRUM-OV-118_S1_LEFT_ADNEXA	SHAH_H001753_T01_02_WT01	SPECTRUM-OV-118	hgsoc	Tumor	Adnexa	Adnexa	Left Adnexa	Left Adnexa	Primary	pre-Rx	S1	Laparoscopic Biopsy	10x 3' GE	singlet, live, CD45-
SPECTRUM	SPECTRUM-OV-118_S1_CD45P_RIGHT_ADNEXA	SPECTRUM-OV-118_S1_RIGHT_ADNEXA	SHAH_H001753_T02_01_WT01	SPECTRUM-OV-118	hgsoc	Tumor	Adnexa	Adnexa	Right Adnexa	Right Adnexa	Primary	pre-Rx	S1	Laparoscopic Biopsy	10x 3' GE	singlet, live, CD45+
SPECTRUM	SPECTRUM-OV-118_S1_CD45N_RIGHT_ADNEXA	SPECTRUM-OV-118_S1_RIGHT_ADNEXA	SHAH_H001753_T02_02_WT01	SPECTRUM-OV-118	hgsoc	Tumor	Adnexa	Adnexa	Right Adnexa	Right Adnexa	Primary	pre-Rx	S1	Laparoscopic Biopsy	10x 3' GE	singlet, live, CD45-
SPECTRUM	SPECTRUM-OV-118_S1_CD45P_PELVIC_PERITONEUM	SPECTRUM-OV-118_S1_PELVIC_PERITONEUM	SHAH_H001753_T03_01_WT01	SPECTRUM-OV-118	hgsoc	Tumor	Non-Adnexa	Peritoneum	Peritoneum	Pelvic Peritoneum	Metastasis	pre-Rx	S1	Laparoscopic Biopsy	10x 3' GE	singlet, live, CD45+
SPECTRUM	SPECTRUM-OV-118_S1_CD45N_PELVIC_PERITONEUM	SPECTRUM-OV-118_S1_PELVIC_PERITONEUM	SHAH_H001753_T03_02_WT01	SPECTRUM-OV-118	hgsoc	Tumor	Non-Adnexa	Peritoneum	Peritoneum	Pelvic Peritoneum	Metastasis	pre-Rx	S1	Laparoscopic Biopsy	10x 3' GE	singlet, live, CD45-

### Sheet: H&E - Sample metadata
project	spectrum_sample_id	isabl_experiment_system_id	image_id	patient_id	cancer_type	sample_type	tumor_megasite	tumor_supersite	tumor_site	tumor_subsite	tumor_type	therapy	procedure	procedure_type
SPECTRUM	SPECTRUM-OV-002_S1_RIGHT_ADNEXA_R1	SHAH_H000004_T10_11_HE01	3411818	SPECTRUM-OV-002	hgsoc	Tumor	Adnexa	Adnexa	Right Adnexa	Right Ovary	Primary	pre-Rx	S1	Primary Debulking
SPECTRUM	SPECTRUM-OV-002_S1_INFRACOLIC_OMENTUM_R1	SHAH_H000004_T09_01_HE01	3411648	SPECTRUM-OV-002	hgsoc	Tumor	Non-Adnexa	Omentum	Omentum	Infracolic Omentum	Metastasis	pre-Rx	S1	Primary Debulking
SPECTRUM	SPECTRUM-OV-003_S1_INFRACOLIC_OMENTUM_R1	SHAH_H000005_T03_07_HE01	3411674	SPECTRUM-OV-003	hgsoc	Tumor	Non-Adnexa	Omentum	Omentum	Infracolic Omentum	Metastasis	pre-Rx	S1	Laparoscopic Biopsy
SPECTRUM	SPECTRUM-OV-004_S1_LEFT_ADNEXA_R1	SHAH_H000222_T01_07_HE01	4211568	SPECTRUM-OV-004	hgsoc	Tumor	Adnexa	Adnexa	Left Adnexa	Left Adnexa	Primary	pre-Rx	S1	Primary Debulking
SPECTRUM	SPECTRUM-OV-004_S1_RIGHT_ADNEXA_R1	SHAH_H000222_T02_06_HE01	4211565	SPECTRUM-OV-004	hgsoc	Tumor	Adnexa	Adnexa	Right Adnexa	Right Adnexa	Primary	pre-Rx	S1	Primary Debulking
SPECTRUM	SPECTRUM-OV-004_S1_INFRACOLIC_OMENTUM_R1	SHAH_H000029_T03_03_HE01	5740991	SPECTRUM-OV-004	hgsoc	Tumor	Non-Adnexa	Omentum	Omentum	Infracolic Omentum	Metastasis	pre-Rx	S1	Primary Debulking
SPECTRUM	SPECTRUM-OV-006_S1_INFRACOLIC_OMENTUM_R1	SHAH_H000030_T04_03_HE01	5741097	SPECTRUM-OV-006	hgsoc	Tumor	Non-Adnexa	Omentum	Omentum	Infracolic Omentum	Metastasis	pre-Rx	S1	Laparoscopic Biopsy
SPECTRUM	SPECTRUM-OV-007_S1_LEFT_OVARY_R1	SHAH_H000006_T18_02_HE01	3411918	SPECTRUM-OV-007	hgsoc	Tumor	Adnexa	Adnexa	Left Adnexa	Left Ovary	Primary	pre-Rx	S1	Primary Debulking
SPECTRUM	SPECTRUM-OV-007_S1_RIGHT_FALLOPIAN_TUBE_R1	SHAH_H000006_T17_02_HE01	3411901	SPECTRUM-OV-007	hgsoc	Tumor	Adnexa	Adnexa	Right Adnexa	Right Fallopian Tube	Primary	pre-Rx	S1	Primary Debulking
SPECTRUM	SPECTRUM-OV-007_S1_BOWEL_R1	SHAH_H000006_T05_03_HE01	3411885	SPECTRUM-OV-007	hgsoc	Tumor	Non-Adnexa	Bowel	Bowel	Terminal Ileum and Cecum	Metastasis	pre-Rx	S1	Primary Debulking
SPECTRUM	SPECTRUM-OV-007_S1_INFRACOLIC_OMENTUM_R1	SHAH_H000006_T15_01_HE01	3411939	SPECTRUM-OV-007	hgsoc	Tumor	Non-Adnexa	Omentum	Omentum	Infracolic Omentum	Metastasis	pre-Rx	S1	Primary Debulking
SPECTRUM	SPECTRUM-OV-007_S1_ANTERIOR_ABDOMINAL_WALL_R1	SHAH_H000006_T02_03_HE01	3411874	SPECTRUM-OV-007	hgsoc	Tumor	Non-Adnexa	Peritoneum	Peritoneum	Anterior Abdominal Wall	Metastasis	pre-Rx	S1	Primary Debulking
SPECTRUM	SPECTRUM-OV-008_S1_SIGMOID_COLON_R1	SHAH_H000011_T10_02_HE01	3411963	SPECTRUM-OV-008	hgsoc	Tumor	Non-Adnexa	Bowel	Bowel	Sigmoid Colon	Metastasis	pre-Rx	S1	Primary Debulking
SPECTRUM	SPECTRUM-OV-008_S1_INFRACOLIC_OMENTUM_R1	SHAH_H000011_T02_03_HE01	3411979	SPECTRUM-OV-008	hgsoc	Tumor	Non-Adnexa	Omentum	Omentum	Infracolic Omentum	Metastasis	pre-Rx	S1	Primary Debulking
SPECTRUM	SPECTRUM-OV-008_S1_LYMPH_NODE_R1	SHAH_H000011_T09_02_HE01	3411947	SPECTRUM-OV-008	hgsoc	Tumor	Non-Adnexa	Other	Other	Lymph Node	Metastasis	pre-Rx	S1	Primary Debulking
SPECTRUM	SPECTRUM-OV-009_S1_LEFT_OVARY_R1	SHAH_H000013_T06_05_HE01	4152220	SPECTRUM-OV-009	hgsoc	Tumor	Adnexa	Adnexa	Left Adnexa	Left Ovary	Primary	pre-Rx	S1	Primary Debulking
SPECTRUM	SPECTRUM-OV-009_S1_RIGHT_OVARY_R1	SHAH_H000013_T17_01_HE01	4152200	SPECTRUM-OV-009	hgsoc	Tumor	Adnexa	Adnexa	Right Adnexa	Right Ovary	Primary	pre-Rx	S1	Primary Debulking
SPECTRUM	SPECTRUM-OV-009_S1_BOWEL_R1	SHAH_H000013_T03_03_HE01	3411994	SPECTRUM-OV-009	hgsoc	Tumor	Non-Adnexa	Bowel	Bowel	Bowel	Metastasis	pre-Rx	S1	Primary Debulking
SPECTRUM	SPECTRUM-OV-009_S1_PELVIC_PERITONEUM_R1	SHAH_H000013_T10_03_HE01	4116689	SPECTRUM-OV-009	hgsoc	Tumor	Non-Adnexa	Peritoneum	Peritoneum	Pelvic Peritoneum	Metastasis	pre-Rx	S1	Primary Debulking
SPECTRUM	SPECTRUM-OV-009_S1_LEFT_UPPER_QUADRANT_R1	SHAH_H000013_T08_03_HE01	4116605	SPECTRUM-OV-009	hgsoc	Tumor	Non-Adnexa	Upper Quadrant	Left Upper Quadrant	Left Upper Quadrant	Metastasis	pre-Rx	S1	Primary Debulking
SPECTRUM	SPECTRUM-OV-009_S1_RIGHT_UPPER_QUADRANT_R1	SHAH_H000013_T14_03_HE01	4116520	SPECTRUM-OV-009	hgsoc	Tumor	Non-Adnexa	Upper Quadrant	Right Upper Quadrant	Right Upper Quadrant	Metastasis	pre-Rx	S1	Primary Debulking
SPECTRUM	SPECTRUM-OV-014_S1_CUL_DE_SAC_R1	SHAH_H000009_T25_02_HE01	3411284	SPECTRUM-OV-014	hgsoc	Tumor	Non-Adnexa	Peritoneum	Peritoneum	Cul de Sac	Metastasis	pre-Rx	S1	Laparoscopic Biopsy
SPECTRUM	SPECTRUM-OV-014_S1_RIGHT_UPPER_QUADRANT_R1	SHAH_H000009_T21_03_HE01	3411277	SPECTRUM-OV-014	hgsoc	Tumor	Non-Adnexa	Upper Quadrant	Right Upper Quadrant	Right Upper Quadrant	Metastasis	pre-Rx	S1	Laparoscopic Biopsy
SPECTRUM	SPECTRUM-OV-022_S1_RIGHT_ADNEXA_R1	SHAH_H000019_T07_05_HE01	3411701	SPECTRUM-OV-022	hgsoc	Tumor	Adnexa	Adnexa	Right Adnexa	Right Adnexa	Primary	pre-Rx	S1	Primary Debulking
SPECTRUM	SPECTRUM-OV-024_S1_INFRACOLIC_OMENTUM_R1	SHAH_H000020_T03_04_HE01	3411308	SPECTRUM-OV-024	hgsoc	Tumor	Non-Adnexa	Omentum	Omentum	Infracolic Omentum	Metastasis	pre-Rx	S1	Laparoscopic Biopsy
SPECTRUM	SPECTRUM-OV-024_S1_PELVIC_PERITONEUM_R1	SHAH_H000020_T07_02_HE01	3411314	SPECTRUM-OV-024	hgsoc	Tumor	Non-Adnexa	Peritoneum	Peritoneum	Pelvic Peritoneum	Metastasis	pre-Rx	S1	Laparoscopic Biopsy
SPECTRUM	SPECTRUM-OV-025_S1_RIGHT_FALLOPIAN_TUBE_R2		5770269	SPECTRUM-OV-025	hgsoc	Tumor	Adnexa	Adnexa	Right Adnexa	Right Fallopian Tube	Primary	pre-Rx	S1	Primary Debulking
SPECTRUM	SPECTRUM-OV-025_S1_INFRACOLIC_OMENTUM_R1	SHAH_H000021_T03_04_HE01	3411720	SPECTRUM-OV-025	hgsoc	Tumor	Non-Adnexa	Omentum	Omentum	Infracolic Omentum	Metastasis	pre-Rx	S1	Primary Debulking
SPECTRUM	SPECTRUM-OV-026_S1_LEFT_FALLOPIAN_TUBE_R1	SHAH_H000022_T11_02_HE01	3411335	SPECTRUM-OV-026	hgsoc	Tumor	Adnexa	Adnexa	Left Adnexa	Left Fallopian Tube	Primary	pre-Rx	S1	Primary Debulking
SPECTRUM	SPECTRUM-OV-026_S1_RIGHT_ADNEXA_R1	SHAH_H000022_T15_02_HE01	3411732	SPECTRUM-OV-026	hgsoc	Tumor	Adnexa	Adnexa	Right Adnexa	Right Adnexa	Primary	pre-Rx	S1	Primary Debulking
SPECTRUM	SPECTRUM-OV-026_S1_BOWEL_R1	SHAH_H000022_T04_04_HE01	3411740	SPECTRUM-OV-026	hgsoc	Tumor	Non-Adnexa	Bowel	Bowel	Bowel	Metastasis	pre-Rx	S1	Primary Debulking
SPECTRUM	SPECTRUM-OV-031_S1_LEFT_ADNEXA_R1	SHAH_H000023_T07_02_HE01	3411748	SPECTRUM-OV-031	hgsoc	Tumor	Adnexa	Adnexa	Left Adnexa	Left Adnexa	Primary	pre-Rx	S1	Primary Debulking
SPECTRUM	SPECTRUM-OV-031_S1_INFRARENAL_LYMPH_NODE_R1	SHAH_H000023_T03_04_HE01	3411755	SPECTRUM-OV-031	hgsoc	Tumor	Non-Adnexa	Other	Other	Infrarenal Lymph Node	Metastasis	pre-Rx	S1	Primary Debulking
SPECTRUM	SPECTRUM-OV-036_S1_LEFT_OVARY_R1	SHAH_H000039_T11_02_HE01	3411349	SPECTRUM-OV-036	hgsoc	Tumor	Adnexa	Adnexa	Left Adnexa	Left Ovary	Primary	pre-Rx	S1	Primary Debulking
SPECTRUM	SPECTRUM-OV-036_S1_PELVIC_PERITONEUM_R1	SHAH_H000039_T02_03_HE01	3411761	SPECTRUM-OV-036	hgsoc	Tumor	Non-Adnexa	Peritoneum	Peritoneum	Pelvic Peritoneum	Metastasis	pre-Rx	S1	Primary Debulking
SPECTRUM	SPECTRUM-OV-037_S1_LEFT_OVARY_R1	SHAH_H000024_T02_04_HE01	3411367	SPECTRUM-OV-037	hgsoc	Tumor	Adnexa	Adnexa	Left Adnexa	Left Ovary	Primary	pre-Rx	S1	Primary Debulking
SPECTRUM	SPECTRUM-OV-037_S1_INFRACOLIC_OMENTUM_R1	SHAH_H000024_T01_05_HE01	3411777	SPECTRUM-OV-037	hgsoc	Tumor	Non-Adnexa	Omentum	Omentum	Infracolic Omentum	Metastasis	pre-Rx	S1	Primary Debulking
SPECTRUM	SPECTRUM-OV-044_S1_RIGHT_OVARY_R1	SHAH_H000162_T01_01_HE01	5741013	SPECTRUM-OV-044	hgsoc	Tumor	Adnexa	Adnexa	Right Adnexa	Right Ovary	Primary	pre-Rx	S1	Primary Debulking
SPECTRUM	SPECTRUM-OV-045_S1_LEFT_OVARY_R1	SHAH_H000031_T01_05_HE01	3411408	SPECTRUM-OV-045	hgsoc	Tumor	Adnexa	Adnexa	Left Adnexa	Left Ovary	Primary	pre-Rx	S1	Primary Debulking
SPECTRUM	SPECTRUM-OV-045_S1_RIGHT_OVARY_R1	SHAH_H000031_T05_04_HE01	3411425	SPECTRUM-OV-045	hgsoc	Tumor	Adnexa	Adnexa	Right Adnexa	Right Ovary	Primary	pre-Rx	S1	Primary Debulking
SPECTRUM	SPECTRUM-OV-045_S1_INFRACOLIC_OMENTUM_R1	SHAH_H000031_T08_01_HE01	3411797	SPECTRUM-OV-045	hgsoc	Tumor	Non-Adnexa	Omentum	Omentum	Infracolic Omentum	Metastasis	pre-Rx	S1	Primary Debulking
SPECTRUM	SPECTRUM-OV-046_S1_INFRACOLIC_OMENTUM_R1	SHAH_H000226_T01_08_HE01	5741118	SPECTRUM-OV-046	hgsoc	Tumor	Non-Adnexa	Omentum	Omentum	Infracolic Omentum	Metastasis	pre-Rx	S1	Laparoscopic Biopsy
SPECTRUM	SPECTRUM-OV-049_S1_RIGHT_OVARY_R1	SHAH_H000036_T07_02_HE01	3411460	SPECTRUM-OV-049	hgsoc	Tumor	Adnexa	Adnexa	Right Adnexa	Right Ovary	Primary	pre-Rx	S1	Primary Debulking
SPECTRUM	SPECTRUM-OV-049_S1_INFRACOLIC_OMENTUM_R1	SHAH_H000036_T01_04_HE01	3411439	SPECTRUM-OV-049	hgsoc	Tumor	Non-Adnexa	Omentum	Omentum	Infracolic Omentum	Metastasis	pre-Rx	S1	Primary Debulking
SPECTRUM	SPECTRUM-OV-050_S1_LEFT_OVARY_R1	SHAH_H000033_T10_03_HE01	3411492	SPECTRUM-OV-050	hgsoc	Tumor	Adnexa	Adnexa	Left Adnexa	Left Ovary	Primary	pre-Rx	S1	Primary Debulking
SPECTRUM	SPECTRUM-OV-050_S1_RIGHT_OVARY_R1	SHAH_H000033_T08_03_HE01	3411476	SPECTRUM-OV-050	hgsoc	Tumor	Adnexa	Adnexa	Right Adnexa	Right Ovary	Primary	pre-Rx	S1	Primary Debulking
SPECTRUM	SPECTRUM-OV-050_S1_INFRACOLIC_OMENTUM_R1	SHAH_H000033_T16_01_HE01	3411785	SPECTRUM-OV-050	hgsoc	Tumor	Non-Adnexa	Omentum	Omentum	Infracolic Omentum	Metastasis	pre-Rx	S1	Primary Debulking
SPECTRUM	SPECTRUM-OV-051_S1_SMALL_BOWEL_R1	SHAH_H000034_T10_02_HE01	3411507	SPECTRUM-OV-051	hgsoc	Tumor	Non-Adnexa	Bowel	Bowel	Small Bowel	Metastasis	pre-Rx	S1	Primary Debulking
SPECTRUM	SPECTRUM-OV-051_S1_INFRACOLIC_OMENTUM_R1	SHAH_H000034_T07_01_HE01	3411540	SPECTRUM-OV-051	hgsoc	Tumor	Non-Adnexa	Omentum	Omentum	Infracolic Omentum	Metastasis	pre-Rx	S1	Primary Debulking
SPECTRUM	SPECTRUM-OV-052_S1_INFRACOLIC_OMENTUM_R1	SHAH_H000035_T03_04_HE01	3411568	SPECTRUM-OV-052	hgsoc	Tumor	Non-Adnexa	Omentum	Omentum	Infracolic Omentum	Metastasis	pre-Rx	S1	Laparoscopic Biopsy
SPECTRUM	SPECTRUM-OV-065_S1_RIGHT_OVARY_R1	SHAH_H000041_T04_04_HE01	4116651	SPECTRUM-OV-065	hgsoc	Tumor	Adnexa	Adnexa	Right Adnexa	Right Ovary	Primary	pre-Rx	S1	Primary Debulking
SPECTRUM	SPECTRUM-OV-065_S1_INFRACOLIC_OMENTUM_R1	SHAH_H000041_T02_02_HE01	4116700	SPECTRUM-OV-065	hgsoc	Tumor	Non-Adnexa	Omentum	Omentum	Infracolic Omentum	Metastasis	pre-Rx	S1	Primary Debulking
SPECTRUM	SPECTRUM-OV-068_S1_LARGE_BOWEL_R1	SHAH_H000180_T04_03_HE01	4211636	SPECTRUM-OV-068	hgsoc	Tumor	Non-Adnexa	Bowel	Bowel	Large Bowel	Metastasis	pre-Rx	S1	Primary Debulking
SPECTRUM	SPECTRUM-OV-068_S1_INFRACOLIC_OMENTUM_R1	SHAH_H000180_T02_02_HE01	4116631	SPECTRUM-OV-068	hgsoc	Tumor	Non-Adnexa	Omentum	Omentum	Infracolic Omentum	Metastasis	pre-Rx	S1	Primary Debulking
SPECTRUM	SPECTRUM-OV-070_S1_RIGHT_UPPER_QUADRANT_R1	SHAH_H000181_T12_02_HE01	5740982	SPECTRUM-OV-070	hgsoc	Tumor	Non-Adnexa	Upper Quadrant	Right Upper Quadrant	Right Upper Quadrant	Metastasis	pre-Rx	S1	Laparoscopic Biopsy
SPECTRUM	SPECTRUM-OV-071_S1_LEFT_OVARY_R1	SHAH_H000182_T05_03_HE01	5740867	SPECTRUM-OV-071	hgsoc	Tumor	Adnexa	Adnexa	Left Adnexa	Left Ovary	Primary	pre-Rx	S1	Laparoscopic Biopsy
SPECTRUM	SPECTRUM-OV-071_S2_RIGHT_ADNEXA_R1	SHAH_H000182_T14_02_HE01	5741057	SPECTRUM-OV-071	hgsoc	Tumor	Adnexa	Adnexa	Right Adnexa	Right Ovary	Primary	pre-Rx	S2	Primary Debulking
SPECTRUM	SPECTRUM-OV-071_S1_PERITONEUM_R1	SHAH_H000182_T13_02_HE01	5740865	SPECTRUM-OV-071	hgsoc	Tumor	Non-Adnexa	Peritoneum	Peritoneum	Pelvic Peritoneum	Metastasis	pre-Rx	S1	Laparoscopic Biopsy
SPECTRUM	SPECTRUM-OV-080_S1_INFRACOLIC_OMENTUM_R1	SHAH_H000338_T03_04_HE01	5740854	SPECTRUM-OV-080	hgsoc	Tumor	Non-Adnexa	Omentum	Omentum	Infracolic Omentum	Metastasis	pre-Rx	S1	Laparoscopic Biopsy
SPECTRUM	SPECTRUM-OV-081_S1_LEFT_OVARY_R1	SHAH_H000340_T05_01_HE01	4211547	SPECTRUM-OV-081	hgsoc	Tumor	Adnexa	Adnexa	Left Adnexa	Left Ovary	Primary	pre-Rx	S1	Primary Debulking
SPECTRUM	SPECTRUM-OV-081_S1_RIGHT_ADNEXA_R1	SHAH_H000340_T02_04_HE01	5741029	SPECTRUM-OV-081	hgsoc	Tumor	Adnexa	Adnexa	Right Adnexa	Right Adnexa	Primary	pre-Rx	S1	Primary Debulking
SPECTRUM	SPECTRUM-OV-081_S1_INFRACOLIC_OMENTUM_R1	SHAH_H000340_T03_05_HE01	5740923	SPECTRUM-OV-081	hgsoc	Tumor	Non-Adnexa	Omentum	Omentum	Infracolic Omentum	Metastasis	pre-Rx	S1	Primary Debulking
SPECTRUM	SPECTRUM-OV-082_S1_LEFT_ADNEXA_R1	SHAH_H000339_T01_04_HE01	5741140	SPECTRUM-OV-082	hgsoc	Tumor	Adnexa	Adnexa	Left Adnexa	Left Adnexa	Primary	pre-Rx	S1	Primary Debulking
SPECTRUM	SPECTRUM-OV-082_S1_RIGHT_OVARY_R1	SHAH_H000339_T06_02_HE01	4116667	SPECTRUM-OV-082	hgsoc	Tumor	Adnexa	Adnexa	Right Adnexa	Right Ovary	Primary	pre-Rx	S1	Primary Debulking
SPECTRUM	SPECTRUM-OV-082_S1_SMALL_BOWEL_MESENTERY_R1	SHAH_H000339_T05_02_HE01	4116614	SPECTRUM-OV-082	hgsoc	Tumor	Non-Adnexa	Bowel	Bowel	Small Bowel Mesentery	Metastasis	pre-Rx	S1	Primary Debulking
SPECTRUM	SPECTRUM-OV-082_S1_INFRACOLIC_OMENTUM_R1	SHAH_H000339_T03_03_HE01	4116658	SPECTRUM-OV-082	hgsoc	Tumor	Non-Adnexa	Omentum	Omentum	Infracolic Omentum	Metastasis	pre-Rx	S1	Primary Debulking
SPECTRUM	SPECTRUM-OV-083_S1_LEFT_ADNEXA_R1	SHAH_H000342_T01_05_HE01	4211551	SPECTRUM-OV-083	hgsoc	Tumor	Adnexa	Adnexa	Left Adnexa	Left Adnexa	Primary	pre-Rx	S1	Primary Debulking
SPECTRUM	SPECTRUM-OV-083_S1_INFRACOLIC_OMENTUM_R1	SHAH_H000342_T04_03_HE01	4211535	SPECTRUM-OV-083	hgsoc	Tumor	Non-Adnexa	Omentum	Omentum	Infracolic Omentum	Metastasis	pre-Rx	S1	Primary Debulking
SPECTRUM	SPECTRUM-OV-105_S1_INFRACOLIC_OMENTUM_R1	SHAH_H000705_T02_06_HE01	4211532	SPECTRUM-OV-105	hgsoc	Tumor	Non-Adnexa	Omentum	Omentum	Infracolic Omentum	Metastasis	pre-Rx	S1	Primary Debulking
SPECTRUM	SPECTRUM-OV-105_S1_RIGHT_DIAPHRAGM_R1	SHAH_H000705_T05_02_HE01	4211482	SPECTRUM-OV-105	hgsoc	Tumor	Non-Adnexa	Upper Quadrant	Right Upper Quadrant	Right Diaphragm	Metastasis	pre-Rx	S1	Primary Debulking
SPECTRUM	SPECTRUM-OV-107_S1_INFRACOLIC_OMENTUM_R1	SHAH_H000708_T02_03_HE01	4211524	SPECTRUM-OV-107	hgsoc	Tumor	Non-Adnexa	Omentum	Omentum	Infracolic Omentum	Metastasis	pre-Rx	S1	Primary Debulking
SPECTRUM	SPECTRUM-OV-110_S1_BOWEL_R1	SHAH_H000706_T03_04_HE01	5741048	SPECTRUM-OV-110	hgsoc	Tumor	Non-Adnexa	Bowel	Bowel	Right Colon	Metastasis	pre-Rx	S1	Primary Debulking
SPECTRUM	SPECTRUM-OV-110_S1_INFRACOLIC_OMENTUM_R1	SHAH_H000706_T02_04_HE01	4211559	SPECTRUM-OV-110	hgsoc	Tumor	Non-Adnexa	Omentum	Omentum	Infracolic Omentum	Metastasis	pre-Rx	S1	Primary Debulking
SPECTRUM	SPECTRUM-OV-110_S1_LEFT_PELVIC_PERITONEUM_R1	SHAH_H000706_T05_02_HE01	4211526	SPECTRUM-OV-110	hgsoc	Tumor	Non-Adnexa	Peritoneum	Peritoneum	Left Pelvic Peritoneum	Metastasis	pre-Rx	S1	Primary Debulking
SPECTRUM	SPECTRUM-OV-115_S1_LEFT_OVARY_R1	SHAH_H001749_T06_01_HE01	5741007	SPECTRUM-OV-115	hgsoc	Tumor	Adnexa	Adnexa	Left Adnexa	Left Ovary	Primary	pre-Rx	S1	Primary Debulking
SPECTRUM	SPECTRUM-OV-115_S1_RIGHT_OVARY_R1	SHAH_H001749_T07_03_HE01	5741001	SPECTRUM-OV-115	hgsoc	Tumor	Adnexa	Adnexa	Right Adnexa	Right Ovary	Primary	pre-Rx	S1	Primary Debulking
SPECTRUM	SPECTRUM-OV-115_S1_INFRACOLIC_OMENTUM_R1	SHAH_H001749_T03_04_HE01	5741130	SPECTRUM-OV-115	hgsoc	Tumor	Non-Adnexa	Omentum	Omentum	Infracolic Omentum	Metastasis	pre-Rx	S1	Primary Debulking
SPECTRUM	SPECTRUM-OV-115_S1_PELVIC_PERITONEUM_R1	SHAH_H001749_T04_04_HE01	5740902	SPECTRUM-OV-115	hgsoc	Tumor	Non-Adnexa	Peritoneum	Peritoneum	Left Pelvic Sidewall	Metastasis	pre-Rx	S1	Primary Debulking
SPECTRUM	SPECTRUM-OV-118_S2_LEFT_ADNEXA_R1	SHAH_H001753_T06_02_HE01	5740836	SPECTRUM-OV-118	hgsoc	Tumor	Adnexa	Adnexa	Left Adnexa	Left Adnexa	Primary	pre-Rx	S2	Primary Debulking
SPECTRUM	SPECTRUM-OV-118_S2_RIGHT_ADNEXA_R1	SHAH_H001753_T07_02_HE01	5740811	SPECTRUM-OV-118	hgsoc	Tumor	Adnexa	Adnexa	Right Adnexa	Right Adnexa	Primary	pre-Rx	S2	Primary Debulking
SPECTRUM	SPECTRUM-OV-118_S2_PELVIC_PERITONEUM_R1	SHAH_H001753_T05_02_HE01	5740821	SPECTRUM-OV-118	hgsoc	Tumor	Non-Adnexa	Peritoneum	Peritoneum	Left Pelvic Sidewall	Metastasis	pre-Rx	S2	Primary Debulking
SPECTRUM	SPECTRUM-OV-129_S1_INFRACOLIC_OMENTUM_R1	SHAH_H002135_T01_03_HE01	5740804	SPECTRUM-OV-129	hgsoc	Tumor	Non-Adnexa	Omentum	Omentum	Infracolic Omentum	Metastasis	pre-Rx	S1	Laparoscopic Biopsy
SPECTRUM	SPECTRUM-OV-133_S1_LEFT_FALLOPIAN_TUBE_R1	SHAH_H002023_T03_03_HE01	5740914	SPECTRUM-OV-133	hgsoc	Tumor	Adnexa	Adnexa	Left Adnexa	Left Fallopian Tube	Primary	pre-Rx	S1	Laparoscopic Biopsy

### Sheet: IF - Sample metadata
project	spectrum_sample_id	patient_id	cancer_type	sample_type	tumor_megasite	tumor_supersite	tumor_site	tumor_subsite	tumor_type	therapy	procedure	procedure_type	panel
SPECTRUM	SPECTRUM-OV-002_S1_RIGHT_ADNEXA_cGAS_ENPP1_DAPI_R1	SPECTRUM-OV-002	hgsoc	Tumor	Adnexa	Adnexa	Right Adnexa	Right Ovary and Tube	Primary	pre-Rx	S1	Primary Debulking	cGAS, DAPI
SPECTRUM	SPECTRUM-OV-002_S1_INFRACOLIC_OMENTUM_cGAS_ENPP1_DAPI_R1	SPECTRUM-OV-002	hgsoc	Tumor	Non-Adnexa	Omentum	Omentum	Infracolic Omentum	Metastasis	pre-Rx	S1	Primary Debulking	cGAS, DAPI
SPECTRUM	SPECTRUM-OV-003_S1_INFRACOLIC_OMENTUM_cGAS_ENPP1_DAPI_R2	SPECTRUM-OV-003	hgsoc	Tumor	Non-Adnexa	Omentum	Omentum	Infracolic Omentum	Metastasis	pre-Rx	S1	Laparoscopic Biopsy	cGAS, DAPI
SPECTRUM	SPECTRUM-OV-004_S1_LEFT_ADNEXA_cGAS_ENPP1_DAPI_R2	SPECTRUM-OV-004	hgsoc	Tumor	Adnexa	Adnexa	Left Adnexa	Left Adnexa	Primary	pre-Rx	S1	Primary Debulking	cGAS, DAPI
SPECTRUM	SPECTRUM-OV-004_S1_RIGHT_ADNEXA_cGAS_ENPP1_DAPI_R2	SPECTRUM-OV-004	hgsoc	Tumor	Adnexa	Adnexa	Right Adnexa	Right Adnexa	Primary	pre-Rx	S1	Primary Debulking	cGAS, DAPI
SPECTRUM	SPECTRUM-OV-004_S1_INFRACOLIC_OMENTUM_cGAS_ENPP1_DAPI_R1	SPECTRUM-OV-004	hgsoc	Tumor	Non-Adnexa	Omentum	Omentum	Infracolic Omentum	Metastasis	pre-Rx	S1	Primary Debulking	cGAS, DAPI
SPECTRUM	SPECTRUM-OV-006_S1_INFRACOLIC_OMENTUM_cGAS_ENPP1_DAPI_R1	SPECTRUM-OV-006	hgsoc	Tumor	Non-Adnexa	Omentum	Omentum	Infracolic Omentum	Metastasis	pre-Rx	S1	Laparoscopic Biopsy	cGAS, DAPI
SPECTRUM	SPECTRUM-OV-007_S1_LEFT_OVARY_cGAS_ENPP1_DAPI_R1	SPECTRUM-OV-007	hgsoc	Tumor	Adnexa	Adnexa	Left Adnexa	Left Ovary	Primary	pre-Rx	S1	Primary Debulking	cGAS, DAPI
SPECTRUM	SPECTRUM-OV-007_S1_RIGHT_FALLOPIAN_TUBE_cGAS_ENPP1_DAPI_R1	SPECTRUM-OV-007	hgsoc	Tumor	Adnexa	Adnexa	Right Adnexa	Right Fallopian Tube	Primary	pre-Rx	S1	Primary Debulking	cGAS, DAPI
SPECTRUM	SPECTRUM-OV-007_S1_BOWEL_cGAS_ENPP1_DAPI_R1	SPECTRUM-OV-007	hgsoc	Tumor	Non-Adnexa	Bowel	Bowel	Terminal Ileum and Cecum	Metastasis	pre-Rx	S1	Primary Debulking	cGAS, DAPI
SPECTRUM	SPECTRUM-OV-007_S1_INFRACOLIC_OMENTUM_cGAS_ENPP1_DAPI_R1	SPECTRUM-OV-007	hgsoc	Tumor	Non-Adnexa	Omentum	Omentum	Infracolic Omentum	Metastasis	pre-Rx	S1	Primary Debulking	cGAS, DAPI
SPECTRUM	SPECTRUM-OV-007_S1_ANTERIOR_ABDOMINAL_WALL_cGAS_ENPP1_DAPI_R1	SPECTRUM-OV-007	hgsoc	Tumor	Non-Adnexa	Peritoneum	Peritoneum	Anterior Abdominal Wall	Metastasis	pre-Rx	S1	Primary Debulking	cGAS, DAPI
SPECTRUM	SPECTRUM-OV-008_S1_SIGMOID_COLON_cGAS_ENPP1_DAPI_R1	SPECTRUM-OV-008	hgsoc	Tumor	Non-Adnexa	Bowel	Bowel	Sigmoid Colon	Metastasis	pre-Rx	S1	Primary Debulking	cGAS, DAPI
SPECTRUM	SPECTRUM-OV-008_S1_INFRACOLIC_OMENTUM_cGAS_ENPP1_DAPI_R1	SPECTRUM-OV-008	hgsoc	Tumor	Non-Adnexa	Omentum	Omentum	Infracolic Omentum	Metastasis	pre-Rx	S1	Primary Debulking	cGAS, DAPI
SPECTRUM	SPECTRUM-OV-008_S1_LYMPH_NODE_cGAS_ENPP1_DAPI_R1	SPECTRUM-OV-008	hgsoc	Tumor	Non-Adnexa	Other	Other	Lymph Node	Metastasis	pre-Rx	S1	Primary Debulking	cGAS, DAPI
SPECTRUM	SPECTRUM-OV-009_S1_LEFT_OVARY_cGAS_ENPP1_DAPI_R1	SPECTRUM-OV-009	hgsoc	Tumor	Adnexa	Adnexa	Left Adnexa	Left Ovary	Primary	pre-Rx	S1	Primary Debulking	cGAS, DAPI
SPECTRUM	SPECTRUM-OV-009_S1_RIGHT_OVARY_cGAS_ENPP1_DAPI_R1	SPECTRUM-OV-009	hgsoc	Tumor	Adnexa	Adnexa	Right Adnexa	Right Ovary	Primary	pre-Rx	S1	Primary Debulking	cGAS, DAPI
SPECTRUM	SPECTRUM-OV-009_S1_BOWEL_cGAS_ENPP1_DAPI_R1	SPECTRUM-OV-009	hgsoc	Tumor	Non-Adnexa	Bowel	Bowel	Cecum	Metastasis	pre-Rx	S1	Primary Debulking	cGAS, DAPI
SPECTRUM	SPECTRUM-OV-009_S1_PELVIC_PERITONEUM_cGAS_ENPP1_DAPI_R2	SPECTRUM-OV-009	hgsoc	Tumor	Non-Adnexa	Peritoneum	Peritoneum	Pelvic Peritoneum	Metastasis	pre-Rx	S1	Primary Debulking	cGAS, DAPI
SPECTRUM	SPECTRUM-OV-009_S1_LEFT_UPPER_QUADRANT_cGAS_ENPP1_DAPI_R1	SPECTRUM-OV-009	hgsoc	Tumor	Non-Adnexa	Upper Quadrant	Left Upper Quadrant	Left Upper Quadrant	Metastasis	pre-Rx	S1	Primary Debulking	cGAS, DAPI
SPECTRUM	SPECTRUM-OV-009_S1_RIGHT_UPPER_QUADRANT_cGAS_ENPP1_DAPI_R1	SPECTRUM-OV-009	hgsoc	Tumor	Non-Adnexa	Upper Quadrant	Right Upper Quadrant	Right Upper Quadrant	Metastasis	pre-Rx	S1	Primary Debulking	cGAS, DAPI
SPECTRUM	SPECTRUM-OV-014_S1_CUL_DE_SAC_cGAS_ENPP1_DAPI_R1	SPECTRUM-OV-014	hgsoc	Tumor	Non-Adnexa	Peritoneum	Peritoneum	Cul de Sac	Metastasis	pre-Rx	S1	Laparoscopic Biopsy	cGAS, DAPI
SPECTRUM	SPECTRUM-OV-014_S1_RIGHT_UPPER_QUADRANT_cGAS_ENPP1_DAPI_R2	SPECTRUM-OV-014	hgsoc	Tumor	Non-Adnexa	Upper Quadrant	Right Upper Quadrant	Right Diaphragm	Metastasis	pre-Rx	S1	Laparoscopic Biopsy	cGAS, DAPI
SPECTRUM	SPECTRUM-OV-022_S1_RIGHT_ADNEXA_cGAS_ENPP1_DAPI_R1	SPECTRUM-OV-022	hgsoc	Tumor	Adnexa	Adnexa	Right Adnexa	Right Adnexa	Primary	pre-Rx	S1	Primary Debulking	cGAS, DAPI
SPECTRUM	SPECTRUM-OV-024_S1_INFRACOLIC_OMENTUM_cGAS_ENPP1_DAPI_R1	SPECTRUM-OV-024	hgsoc	Tumor	Non-Adnexa	Omentum	Omentum	Infracolic Omentum	Metastasis	pre-Rx	S1	Laparoscopic Biopsy	cGAS, DAPI
SPECTRUM	SPECTRUM-OV-024_S1_PELVIC_PERITONEUM_cGAS_ENPP1_DAPI_R1	SPECTRUM-OV-024	hgsoc	Tumor	Non-Adnexa	Peritoneum	Peritoneum	Peritoneum	Metastasis	pre-Rx	S1	Laparoscopic Biopsy	cGAS, DAPI
SPECTRUM	SPECTRUM-OV-025_S1_RIGHT_FALLOPIAN_TUBE_cGAS_ENPP1_DAPI_R2	SPECTRUM-OV-025	hgsoc	Tumor	Adnexa	Adnexa	Right Adnexa	Right Fallopian Tube	Primary	pre-Rx	S1	Primary Debulking	cGAS, DAPI
SPECTRUM	SPECTRUM-OV-025_S1_INFRACOLIC_OMENTUM_cGAS_ENPP1_DAPI_R1	SPECTRUM-OV-025	hgsoc	Tumor	Non-Adnexa	Omentum	Omentum	Infracolic Omentum	Metastasis	pre-Rx	S1	Primary Debulking	cGAS, DAPI
SPECTRUM	SPECTRUM-OV-026_S1_LEFT_FALLOPIAN_TUBE_cGAS_ENPP1_DAPI_R1	SPECTRUM-OV-026	hgsoc	Tumor	Adnexa	Adnexa	Left Adnexa	Left Fallopian Tube	Primary	pre-Rx	S1	Primary Debulking	cGAS, DAPI
SPECTRUM	SPECTRUM-OV-026_S1_RIGHT_ADNEXA_cGAS_ENPP1_DAPI_R1	SPECTRUM-OV-026	hgsoc	Tumor	Adnexa	Adnexa	Right Adnexa	Right Ovary	Primary	pre-Rx	S1	Primary Debulking	cGAS, DAPI
SPECTRUM	SPECTRUM-OV-026_S1_BOWEL_cGAS_ENPP1_DAPI_R1	SPECTRUM-OV-026	hgsoc	Tumor	Non-Adnexa	Bowel	Bowel	Bowel	Metastasis	pre-Rx	S1	Primary Debulking	cGAS, DAPI
SPECTRUM	SPECTRUM-OV-031_S1_LEFT_ADNEXA_cGAS_ENPP1_DAPI_R2	SPECTRUM-OV-031	hgsoc	Tumor	Adnexa	Adnexa	Left Adnexa	Left Fallopian Tube	Primary	pre-Rx	S1	Primary Debulking	cGAS, DAPI
SPECTRUM	SPECTRUM-OV-031_S1_INFRARENAL_LYMPH_NODE_cGAS_ENPP1_DAPI_R1	SPECTRUM-OV-031	hgsoc	Tumor	Non-Adnexa	Other	Other	Infrarenal Lymph Node	Metastasis	pre-Rx	S1	Primary Debulking	cGAS, DAPI
SPECTRUM	SPECTRUM-OV-036_S1_LEFT_OVARY_cGAS_ENPP1_DAPI_R1	SPECTRUM-OV-036	hgsoc	Tumor	Adnexa	Adnexa	Left Adnexa	Left Ovary	Primary	pre-Rx	S1	Primary Debulking	cGAS, DAPI
SPECTRUM	SPECTRUM-OV-036_S1_PELVIC_PERITONEUM_cGAS_ENPP1_DAPI_R1	SPECTRUM-OV-036	hgsoc	Tumor	Non-Adnexa	Peritoneum	Peritoneum	Pelvic Peritoneum	Metastasis	pre-Rx	S1	Primary Debulking	cGAS, DAPI
SPECTRUM	SPECTRUM-OV-037_S1_LEFT_OVARY_cGAS_ENPP1_DAPI_R1	SPECTRUM-OV-037	hgsoc	Tumor	Adnexa	Adnexa	Left Adnexa	Left Ovary	Primary	pre-Rx	S1	Primary Debulking	cGAS, DAPI
SPECTRUM	SPECTRUM-OV-037_S1_INFRACOLIC_OMENTUM_cGAS_ENPP1_DAPI_R1	SPECTRUM-OV-037	hgsoc	Tumor	Non-Adnexa	Omentum	Omentum	Infracolic Omentum	Metastasis	pre-Rx	S1	Primary Debulking	cGAS, DAPI
SPECTRUM	SPECTRUM-OV-044_S1_RIGHT_OVARY_cGAS_ENPP1_DAPI_R1	SPECTRUM-OV-044	hgsoc	Tumor	Adnexa	Adnexa	Right Adnexa	Right Ovary	Primary	pre-Rx	S1	Primary Debulking	cGAS, DAPI
SPECTRUM	SPECTRUM-OV-045_S1_LEFT_OVARY_cGAS_ENPP1_DAPI_R1	SPECTRUM-OV-045	hgsoc	Tumor	Adnexa	Adnexa	Left Adnexa	Left Ovary	Primary	pre-Rx	S1	Primary Debulking	cGAS, DAPI
SPECTRUM	SPECTRUM-OV-045_S1_RIGHT_OVARY_cGAS_ENPP1_DAPI_R1	SPECTRUM-OV-045	hgsoc	Tumor	Adnexa	Adnexa	Right Adnexa	Right Ovary	Primary	pre-Rx	S1	Primary Debulking	cGAS, DAPI
SPECTRUM	SPECTRUM-OV-045_S1_INFRACOLIC_OMENTUM_cGAS_ENPP1_DAPI_R2	SPECTRUM-OV-045	hgsoc	Tumor	Non-Adnexa	Omentum	Omentum	Infracolic Omentum	Metastasis	pre-Rx	S1	Primary Debulking	cGAS, DAPI
SPECTRUM	SPECTRUM-OV-046_S1_INFRACOLIC_OMENTUM_cGAS_ENPP1_DAPI_R1	SPECTRUM-OV-046	hgsoc	Tumor	Non-Adnexa	Omentum	Omentum	Infracolic Omentum	Metastasis	pre-Rx	S1	Laparoscopic Biopsy	cGAS, DAPI
SPECTRUM	SPECTRUM-OV-049_S1_RIGHT_OVARY_cGAS_ENPP1_DAPI_R1	SPECTRUM-OV-049	hgsoc	Tumor	Adnexa	Adnexa	Right Adnexa	Right Ovary	Primary	pre-Rx	S1	Primary Debulking	cGAS, DAPI
SPECTRUM	SPECTRUM-OV-049_S1_INFRACOLIC_OMENTUM_cGAS_ENPP1_DAPI_R1	SPECTRUM-OV-049	hgsoc	Tumor	Non-Adnexa	Omentum	Omentum	Infracolic Omentum	Metastasis	pre-Rx	S1	Primary Debulking	cGAS, DAPI
SPECTRUM	SPECTRUM-OV-050_S1_LEFT_OVARY_cGAS_ENPP1_DAPI_R1	SPECTRUM-OV-050	hgsoc	Tumor	Adnexa	Adnexa	Left Adnexa	Left Ovary	Primary	pre-Rx	S1	Primary Debulking	cGAS, DAPI
SPECTRUM	SPECTRUM-OV-050_S1_RIGHT_OVARY_cGAS_ENPP1_DAPI_R1	SPECTRUM-OV-050	hgsoc	Tumor	Adnexa	Adnexa	Right Adnexa	Right Ovary	Primary	pre-Rx	S1	Primary Debulking	cGAS, DAPI
SPECTRUM	SPECTRUM-OV-050_S1_INFRACOLIC_OMENTUM_cGAS_ENPP1_DAPI_R1	SPECTRUM-OV-050	hgsoc	Tumor	Non-Adnexa	Omentum	Omentum	Infracolic Omentum	Metastasis	pre-Rx	S1	Primary Debulking	cGAS, DAPI
SPECTRUM	SPECTRUM-OV-051_S1_SMALL_BOWEL_cGAS_ENPP1_DAPI_R1	SPECTRUM-OV-051	hgsoc	Tumor	Non-Adnexa	Bowel	Bowel	Small Bowel	Metastasis	pre-Rx	S1	Primary Debulking	cGAS, DAPI
SPECTRUM	SPECTRUM-OV-051_S1_INFRACOLIC_OMENTUM_cGAS_ENPP1_DAPI_R1	SPECTRUM-OV-051	hgsoc	Tumor	Non-Adnexa	Omentum	Omentum	Infracolic Omentum	Metastasis	pre-Rx	S1	Primary Debulking	cGAS, DAPI
SPECTRUM	SPECTRUM-OV-052_S1_INFRACOLIC_OMENTUM_cGAS_ENPP1_DAPI_R1	SPECTRUM-OV-052	hgsoc	Tumor	Non-Adnexa	Omentum	Omentum	Infracolic Omentum	Metastasis	pre-Rx	S1	Laparoscopic Biopsy	cGAS, DAPI
SPECTRUM	SPECTRUM-OV-065_S1_RIGHT_OVARY_cGAS_ENPP1_DAPI_R1	SPECTRUM-OV-065	hgsoc	Tumor	Adnexa	Adnexa	Right Adnexa	Right Ovary	Primary	pre-Rx	S1	Primary Debulking	cGAS, DAPI
SPECTRUM	SPECTRUM-OV-065_S1_INFRACOLIC_OMENTUM_cGAS_ENPP1_DAPI_R1	SPECTRUM-OV-065	hgsoc	Tumor	Non-Adnexa	Omentum	Omentum	Infracolic Omentum	Metastasis	pre-Rx	S1	Primary Debulking	cGAS, DAPI
SPECTRUM	SPECTRUM-OV-068_S1_LARGE_BOWEL_cGAS_ENPP1_DAPI_R2	SPECTRUM-OV-068	hgsoc	Tumor	Non-Adnexa	Bowel	Bowel	Large Bowel	Metastasis	pre-Rx	S1	Primary Debulking	cGAS, DAPI
SPECTRUM	SPECTRUM-OV-068_S1_INFRACOLIC_OMENTUM_cGAS_ENPP1_DAPI_R1	SPECTRUM-OV-068	hgsoc	Tumor	Non-Adnexa	Omentum	Omentum	Infracolic Omentum	Metastasis	pre-Rx	S1	Primary Debulking	cGAS, DAPI
SPECTRUM	SPECTRUM-OV-070_S1_RIGHT_UPPER_QUADRANT_cGAS_ENPP1_DAPI_R1	SPECTRUM-OV-070	hgsoc	Tumor	Non-Adnexa	Upper Quadrant	Right Upper Quadrant	Right Upper Quadrant	Metastasis	pre-Rx	S1	Laparoscopic Biopsy	cGAS, DAPI
SPECTRUM	SPECTRUM-OV-071_S1_LEFT_OVARY_cGAS_ENPP1_DAPI_R1	SPECTRUM-OV-071	hgsoc	Tumor	Adnexa	Adnexa	Left Adnexa	Left Ovary	Primary	pre-Rx	S1	Laparoscopic Biopsy	cGAS, DAPI
SPECTRUM	SPECTRUM-OV-071_S2_RIGHT_ADNEXA_cGAS_ENPP1_DAPI_R1	SPECTRUM-OV-071	hgsoc	Tumor	Adnexa	Adnexa	Right Adnexa	Right Ovary	Primary	pre-Rx	S2	Primary Debulking	cGAS, DAPI
SPECTRUM	SPECTRUM-OV-071_S1_PERITONEUM_cGAS_ENPP1_DAPI_R1	SPECTRUM-OV-071	hgsoc	Tumor	Non-Adnexa	Peritoneum	Peritoneum	Pelvic Peritoneum	Metastasis	pre-Rx	S1	Laparoscopic Biopsy	cGAS, DAPI
SPECTRUM	SPECTRUM-OV-080_S1_INFRACOLIC_OMENTUM_cGAS_ENPP1_DAPI_R1	SPECTRUM-OV-080	hgsoc	Tumor	Non-Adnexa	Omentum	Omentum	Infracolic Omentum	Metastasis	pre-Rx	S1	Laparoscopic Biopsy	cGAS, DAPI
SPECTRUM	SPECTRUM-OV-081_S1_LEFT_OVARY_cGAS_ENPP1_DAPI_R2	SPECTRUM-OV-081	hgsoc	Tumor	Adnexa	Adnexa	Left Adnexa	Left Ovary	Primary	pre-Rx	S1	Primary Debulking	cGAS, DAPI
SPECTRUM	SPECTRUM-OV-081_S1_RIGHT_ADNEXA_cGAS_ENPP1_DAPI_R1	SPECTRUM-OV-081	hgsoc	Tumor	Adnexa	Adnexa	Right Adnexa	Right Adnexa	Primary	pre-Rx	S1	Primary Debulking	cGAS, DAPI
SPECTRUM	SPECTRUM-OV-081_S1_INFRACOLIC_OMENTUM_cGAS_ENPP1_DAPI_R1	SPECTRUM-OV-081	hgsoc	Tumor	Non-Adnexa	Omentum	Omentum	Infracolic Omentum	Metastasis	pre-Rx	S1	Primary Debulking	cGAS, DAPI
SPECTRUM	SPECTRUM-OV-082_S1_LEFT_ADNEXA_cGAS_ENPP1_DAPI_R1	SPECTRUM-OV-082	hgsoc	Tumor	Adnexa	Adnexa	Left Adnexa	Left Adnexa	Primary	pre-Rx	S1	Primary Debulking	cGAS, DAPI
SPECTRUM	SPECTRUM-OV-082_S1_RIGHT_OVARY_cGAS_ENPP1_DAPI_R1	SPECTRUM-OV-082	hgsoc	Tumor	Adnexa	Adnexa	Right Adnexa	Right Ovary	Primary	pre-Rx	S1	Primary Debulking	cGAS, DAPI
SPECTRUM	SPECTRUM-OV-082_S1_SMALL_BOWEL_MESENTERY_cGAS_ENPP1_DAPI_R1	SPECTRUM-OV-082	hgsoc	Tumor	Non-Adnexa	Bowel	Bowel	Small Bowel Mesentery	Metastasis	pre-Rx	S1	Primary Debulking	cGAS, DAPI
SPECTRUM	SPECTRUM-OV-082_S1_INFRACOLIC_OMENTUM_cGAS_ENPP1_DAPI_R1	SPECTRUM-OV-082	hgsoc	Tumor	Non-Adnexa	Omentum	Omentum	Infracolic Omentum	Metastasis	pre-Rx	S1	Primary Debulking	cGAS, DAPI
SPECTRUM	SPECTRUM-OV-083_S1_LEFT_ADNEXA_cGAS_ENPP1_DAPI_R2	SPECTRUM-OV-083	hgsoc	Tumor	Adnexa	Adnexa	Left Adnexa	Left Adnexa	Primary	pre-Rx	S1	Primary Debulking	cGAS, DAPI
SPECTRUM	SPECTRUM-OV-083_S1_INFRACOLIC_OMENTUM_cGAS_ENPP1_DAPI_R2	SPECTRUM-OV-083	hgsoc	Tumor	Non-Adnexa	Omentum	Omentum	Infracolic Omentum	Metastasis	pre-Rx	S1	Primary Debulking	cGAS, DAPI
SPECTRUM	SPECTRUM-OV-105_S1_INFRACOLIC_OMENTUM_cGAS_ENPP1_DAPI_R2	SPECTRUM-OV-105	hgsoc	Tumor	Non-Adnexa	Omentum	Omentum	Infracolic Omentum	Metastasis	pre-Rx	S1	Primary Debulking	cGAS, DAPI
SPECTRUM	SPECTRUM-OV-105_S1_RIGHT_DIAPHRAGM_cGAS_ENPP1_DAPI_R2	SPECTRUM-OV-105	hgsoc	Tumor	Non-Adnexa	Upper Quadrant	Right Upper Quadrant	Right Diaphragm	Metastasis	pre-Rx	S1	Primary Debulking	cGAS, DAPI
SPECTRUM	SPECTRUM-OV-107_S1_INFRACOLIC_OMENTUM_cGAS_ENPP1_DAPI_R2	SPECTRUM-OV-107	hgsoc	Tumor	Non-Adnexa	Omentum	Omentum	Infracolic Omentum	Metastasis	pre-Rx	S1	Primary Debulking	cGAS, DAPI
SPECTRUM	SPECTRUM-OV-110_S1_BOWEL_cGAS_ENPP1_DAPI_R1	SPECTRUM-OV-110	hgsoc	Tumor	Non-Adnexa	Bowel	Bowel	Right Colon	Metastasis	pre-Rx	S1	Primary Debulking	cGAS, DAPI
SPECTRUM	SPECTRUM-OV-110_S1_INFRACOLIC_OMENTUM_cGAS_ENPP1_DAPI_R2	SPECTRUM-OV-110	hgsoc	Tumor	Non-Adnexa	Omentum	Omentum	Infracolic Omentum	Metastasis	pre-Rx	S1	Primary Debulking	cGAS, DAPI
SPECTRUM	SPECTRUM-OV-110_S1_LEFT_PELVIC_PERITONEUM_cGAS_ENPP1_DAPI_R2	SPECTRUM-OV-110	hgsoc	Tumor	Non-Adnexa	Peritoneum	Peritoneum	Left Pelvic Peritoneum	Metastasis	pre-Rx	S1	Primary Debulking	cGAS, DAPI
SPECTRUM	SPECTRUM-OV-115_S1_LEFT_OVARY_cGAS_ENPP1_DAPI_R1	SPECTRUM-OV-115	hgsoc	Tumor	Adnexa	Adnexa	Left Adnexa	Left Ovary	Primary	pre-Rx	S1	Primary Debulking	cGAS, DAPI
SPECTRUM	SPECTRUM-OV-115_S1_RIGHT_OVARY_cGAS_ENPP1_DAPI_R1	SPECTRUM-OV-115	hgsoc	Tumor	Adnexa	Adnexa	Right Adnexa	Right Ovary	Primary	pre-Rx	S1	Primary Debulking	cGAS, DAPI
SPECTRUM	SPECTRUM-OV-115_S1_INFRACOLIC_OMENTUM_cGAS_ENPP1_DAPI_R1	SPECTRUM-OV-115	hgsoc	Tumor	Non-Adnexa	Omentum	Omentum	Infracolic Omentum	Metastasis	pre-Rx	S1	Primary Debulking	cGAS, DAPI
SPECTRUM	SPECTRUM-OV-115_S1_PELVIC_PERITONEUM_cGAS_ENPP1_DAPI_R1	SPECTRUM-OV-115	hgsoc	Tumor	Non-Adnexa	Peritoneum	Peritoneum	Left Pelvic Sidewall	Metastasis	pre-Rx	S1	Primary Debulking	cGAS, DAPI
SPECTRUM	SPECTRUM-OV-118_S2_LEFT_ADNEXA_cGAS_ENPP1_DAPI_R1	SPECTRUM-OV-118	hgsoc	Tumor	Adnexa	Adnexa	Left Adnexa	Left Adnexa	Primary	pre-Rx	S2	Primary Debulking	cGAS, DAPI
SPECTRUM	SPECTRUM-OV-118_S2_RIGHT_ADNEXA_cGAS_ENPP1_DAPI_R1	SPECTRUM-OV-118	hgsoc	Tumor	Adnexa	Adnexa	Right Adnexa	Right Adnexa	Primary	pre-Rx	S2	Primary Debulking	cGAS, DAPI
SPECTRUM	SPECTRUM-OV-118_S2_PELVIC_PERITONEUM_cGAS_ENPP1_DAPI_R1	SPECTRUM-OV-118	hgsoc	Tumor	Non-Adnexa	Peritoneum	Peritoneum	Left Pelvic Sidewall	Metastasis	pre-Rx	S2	Primary Debulking	cGAS, DAPI
SPECTRUM	SPECTRUM-OV-129_S1_INFRACOLIC_OMENTUM_cGAS_ENPP1_DAPI_R1	SPECTRUM-OV-129	hgsoc	Tumor	Non-Adnexa	Omentum	Omentum	Infracolic Omentum	Metastasis	pre-Rx	S1	Laparoscopic Biopsy	cGAS, DAPI
SPECTRUM	SPECTRUM-OV-133_S1_LEFT_FALLOPIAN_TUBE_cGAS_ENPP1_DAPI_R1	SPECTRUM-OV-133	hgsoc	Tumor	Adnexa	Adnexa	Left Adnexa	Left Fallopian Tube	Primary	pre-Rx	S1	Laparoscopic Biopsy	cGAS, DAPI

### Sheet: Bulk WGS - Sample metadata
project	spectrum_sample_id	isabl_experiment_system_id	patient_id	cancer_type	sample_type	tumor_megasite	tumor_supersite	tumor_site	tumor_subsite	tumor_type	therapy	procedure	procedure_type
SPECTRUM	SPECTRUM-OV-002_S1_INFRACOLIC_OMENTUM_R1	SHAH_H000004_T09_01_WG01	SPECTRUM-OV-002	hgsoc	Tumor	Non-Adnexa	Omentum	Omentum	Infracolic Omentum	Metastasis	pre-Rx	S1	Primary Debulking
SPECTRUM	SPECTRUM-OV-003_S2_PELVIC_PERITONEUM_R1	SHAH_H000005_T26_01_WG01	SPECTRUM-OV-003	hgsoc	Tumor	Non-Adnexa	Peritoneum	Peritoneum	Pelvic Peritoneum	Metastasis	post-Rx	S2	Interval Debulking
SPECTRUM	SPECTRUM-OV-004_S1_LEFT_ADNEXA_R1	SHAH_H000222_T01_07_WG01	SPECTRUM-OV-004	hgsoc	Tumor	Adnexa	Adnexa	Left Adnexa	Left Adnexa	Primary	pre-Rx	S1	Primary Debulking
SPECTRUM	SPECTRUM-OV-007_S1_INFRACOLIC_OMENTUM_R1	SHAH_H000006_T15_01_WG01	SPECTRUM-OV-007	hgsoc	Tumor	Non-Adnexa	Omentum	Omentum	Infracolic Omentum	Metastasis	pre-Rx	S1	Primary Debulking
SPECTRUM	SPECTRUM-OV-008_S1_LEFT_RENAL_LYMPH_NODE_R1	SHAH_H000011_T08_01_WG01	SPECTRUM-OV-008	hgsoc	Tumor	Non-Adnexa	Other	Other	Left Renal Lymph Node	Metastasis	pre-Rx	S1	Primary Debulking
SPECTRUM	SPECTRUM-OV-009_S1_RIGHT_OVARY_R1	SHAH_H000013_T17_01_WG01	SPECTRUM-OV-009	hgsoc	Tumor	Adnexa	Adnexa	Right Adnexa	Right Ovary	Primary	pre-Rx	S1	Primary Debulking
SPECTRUM	SPECTRUM-OV-014_S1_BOWEL_R1	SHAH_H000009_T15_02_WG01	SPECTRUM-OV-014	hgsoc	Tumor	Non-Adnexa	Bowel	Bowel	Bowel	Metastasis	pre-Rx	S1	Laparoscopic Biopsy
SPECTRUM	SPECTRUM-OV-022_S1_LEFT_OVARY_R1	SHAH_H000019_T10_01_WG01	SPECTRUM-OV-022	hgsoc	Tumor	Adnexa	Adnexa	Left Adnexa	Left Ovary	Primary	pre-Rx	S1	Primary Debulking
SPECTRUM	SPECTRUM-OV-024_S1_PELVIC_PERITONEUM_R1	SHAH_H000020_T07_02_WG01	SPECTRUM-OV-024	hgsoc	Tumor	Non-Adnexa	Peritoneum	Peritoneum	Pelvic Peritoneum	Metastasis	pre-Rx	S1	Laparoscopic Biopsy
SPECTRUM	SPECTRUM-OV-025_S1_RECTUM_R1	SHAH_H000021_T07_01_WG01	SPECTRUM-OV-025	hgsoc	Tumor	Non-Adnexa	Bowel	Bowel	Rectum	Metastasis	pre-Rx	S1	Primary Debulking
SPECTRUM	SPECTRUM-OV-026_S1_LIVER_R1	SHAH_H000022_T10_01_WG01	SPECTRUM-OV-026	hgsoc	Tumor	Non-Adnexa	Upper Quadrant	Right Upper Quadrant	Liver	Metastasis	pre-Rx	S1	Primary Debulking
SPECTRUM	SPECTRUM-OV-031_S1_LEFT_INFRARENAL_LYMPH_NODE_R1	SHAH_H000023_T06_01_WG01	SPECTRUM-OV-031	hgsoc	Tumor	Non-Adnexa	Other	Other	Left Infrarenal Lymph Node	Metastasis	pre-Rx	S1	Primary Debulking
SPECTRUM	SPECTRUM-OV-036_S1_BOWEL_R1	SHAH_H000039_T10_01_WG01	SPECTRUM-OV-036	hgsoc	Tumor	Non-Adnexa	Bowel	Bowel	Cecum	Metastasis	pre-Rx	S1	Primary Debulking
SPECTRUM	SPECTRUM-OV-037_S1_RIGHT_ADNEXA_R1	SHAH_H000024_T08_01_WG01	SPECTRUM-OV-037	hgsoc	Tumor	Adnexa	Adnexa	Right Adnexa	Right Adnexa	Primary	pre-Rx	S1	Primary Debulking
SPECTRUM	SPECTRUM-OV-044_S1_RIGHT_OVARY_R1	SHAH_H000162_T01_01_WG01	SPECTRUM-OV-044	hgsoc	Tumor	Adnexa	Adnexa	Right Adnexa	Right Ovary	Primary	pre-Rx	S1	Primary Debulking
SPECTRUM	SPECTRUM-OV-045_S1_INFRACOLIC_OMENTUM_R1	SHAH_H000031_T08_01_WG01	SPECTRUM-OV-045	hgsoc	Tumor	Non-Adnexa	Omentum	Omentum	Infracolic Omentum	Metastasis	pre-Rx	S1	Primary Debulking
SPECTRUM	SPECTRUM-OV-049_S1_COLON_R1	SHAH_H000036_T06_01_WG01	SPECTRUM-OV-049	hgsoc	Tumor	Non-Adnexa	Bowel	Bowel	Colon	Metastasis	pre-Rx	S1	Primary Debulking
SPECTRUM	SPECTRUM-OV-050_S1_INFRACOLIC_OMENTUM_R1	SHAH_H000033_T16_01_WG01	SPECTRUM-OV-050	hgsoc	Tumor	Non-Adnexa	Omentum	Omentum	Infracolic Omentum	Metastasis	pre-Rx	S1	Primary Debulking
SPECTRUM	SPECTRUM-OV-051_S1_INFRACOLIC_OMENTUM_R1	SHAH_H000034_T07_01_WG01	SPECTRUM-OV-051	hgsoc	Tumor	Non-Adnexa	Omentum	Omentum	Infracolic Omentum	Metastasis	pre-Rx	S1	Primary Debulking
SPECTRUM	SPECTRUM-OV-052_S1_BOWEL_R1	SHAH_H000035_T13_01_WG01	SPECTRUM-OV-052	hgsoc	Tumor	Non-Adnexa	Bowel	Bowel	Bowel	Metastasis	pre-Rx	S1	Laparoscopic Biopsy
SPECTRUM	SPECTRUM-OV-065_S1_INFRACOLIC_OMENTUM_R2	SHAH_H000041_T02_05_WG01	SPECTRUM-OV-065	hgsoc	Tumor	Non-Adnexa	Omentum	Omentum	Infracolic Omentum	Metastasis	pre-Rx	S1	Primary Debulking
SPECTRUM	SPECTRUM-OV-068_S1_INFRACOLIC_OMENTUM_R1	SHAH_H000180_T02_02_WG01	SPECTRUM-OV-068	hgsoc	Tumor	Non-Adnexa	Omentum	Omentum	Infracolic Omentum	Metastasis	pre-Rx	S1	Primary Debulking
SPECTRUM	SPECTRUM-OV-070_S1_PELVIC_PERITONEUM_INFRACOLIC_OMENTUM_R1	SHAH_H000181_T10_01_WG01	SPECTRUM-OV-070	hgsoc	Tumor	Non-Adnexa	Other	Other	Pelvic Peritoneum and Infracolic Omentum	Metastasis	pre-Rx	S1	Laparoscopic Biopsy
SPECTRUM	SPECTRUM-OV-075_S3_LARGE_BOWEL_TRANSVERSE_COLON_R1	SHAH_H000213_T13_01_WG01	SPECTRUM-OV-075	hgsoc	Tumor	Non-Adnexa	Bowel	Bowel	Large Bowel Transverse Colon	Metastasis	post-Rx	S3	Secondary Debulking
SPECTRUM	SPECTRUM-OV-080_S1_PELVIC_PERITONEUM_ASCITES_R1	SHAH_H000338_T05_01_WG01	SPECTRUM-OV-080	hgsoc	Tumor	Non-Adnexa	Other	Other	Pelvic Peritoneum and Ascites	Metastasis	pre-Rx	S1	Laparoscopic Biopsy
SPECTRUM	SPECTRUM-OV-081_S1_LEFT_OVARY_R1	SHAH_H000340_T05_01_WG01	SPECTRUM-OV-081	hgsoc	Tumor	Adnexa	Adnexa	Left Adnexa	Left Ovary	Primary	pre-Rx	S1	Primary Debulking
SPECTRUM	SPECTRUM-OV-082_S1_INFRACOLIC_OMENTUM_R1	SHAH_H000339_T03_03_WG01	SPECTRUM-OV-082	hgsoc	Tumor	Non-Adnexa	Omentum	Omentum	Infracolic Omentum	Metastasis	pre-Rx	S1	Primary Debulking
SPECTRUM	SPECTRUM-OV-083_S1_INFRACOLIC_OMENTUM_R1	SHAH_H000342_T04_03_WG01	SPECTRUM-OV-083	hgsoc	Tumor	Non-Adnexa	Omentum	Omentum	Infracolic Omentum	Metastasis	pre-Rx	S1	Primary Debulking
SPECTRUM	SPECTRUM-OV-105_S1_INFRACOLIC_OMENTUM_R2	SHAH_H000705_T02_03_WG01	SPECTRUM-OV-105	hgsoc	Tumor	Non-Adnexa	Omentum	Omentum	Infracolic Omentum	Metastasis	pre-Rx	S1	Primary Debulking
SPECTRUM	SPECTRUM-OV-107_S1_LEFT_OVARY_R1	SHAH_H000708_T06_01_WG01	SPECTRUM-OV-107	hgsoc	Tumor	Adnexa	Adnexa	Left Adnexa	Left Ovary	Primary	pre-Rx	S1	Primary Debulking
SPECTRUM	SPECTRUM-OV-110_S1_LEFT_ABDOMEN_DIAPHRAGM_R1	SHAH_H000706_T04_01_WG01	SPECTRUM-OV-110	hgsoc	Tumor	Non-Adnexa	Upper Quadrant	Left Upper Quadrant	Left Abdomen Diaphragm	Metastasis	pre-Rx	S1	Primary Debulking
SPECTRUM	SPECTRUM-OV-115_S1_LEFT_OVARY_R1	SHAH_H001749_T06_01_WG01	SPECTRUM-OV-115	hgsoc	Tumor	Adnexa	Adnexa	Left Adnexa	Left Ovary	Primary	pre-Rx	S1	Primary Debulking
SPECTRUM	SPECTRUM-OV-118_S1_LEFT_ADNEXA_PELVIC_PERITONEUM_R1	SHAH_H001753_T04_01_WG01	SPECTRUM-OV-118	hgsoc	Tumor	Non-Adnexa	Other	Other	Left Adnexa and Pelvic Peritoneum	Primary	pre-Rx	S1	Primary Debulking
SPECTRUM	SPECTRUM-OV-002_BC1_NORMAL_R1	SHAH_H000004_N03_01_WG01	SPECTRUM-OV-002		Normal						pre-Rx	BC1
SPECTRUM	SPECTRUM-OV-003_BC1_NORMAL_R1	SHAH_H000005_N02_01_WG01	SPECTRUM-OV-003		Normal						pre-Rx	BC1
SPECTRUM	SPECTRUM-OV-004_BC1_NORMAL_R1	SHAH_H000029_N03_01_WG01	SPECTRUM-OV-004		Normal						pre-Rx	BC1
SPECTRUM	SPECTRUM-OV-006_BC1_NORMAL_R1	SHAH_H000030_N03_01_WG01	SPECTRUM-OV-006		Normal						pre-Rx	BC1
SPECTRUM	SPECTRUM-OV-007_BC1_NORMAL_R1	SHAH_H000006_N03_01_WG01	SPECTRUM-OV-007		Normal						pre-Rx	BC1
SPECTRUM	SPECTRUM-OV-008_BC1_NORMAL_R1	SHAH_H000011_N03_01_WG01	SPECTRUM-OV-008		Normal						pre-Rx	BC1
SPECTRUM	SPECTRUM-OV-009_BC1_NORMAL_R1	SHAH_H000013_N03_01_WG01	SPECTRUM-OV-009		Normal						pre-Rx	BC1
SPECTRUM	SPECTRUM-OV-014_BC1_NORMAL_R1	SHAH_H000009_N03_01_WG01	SPECTRUM-OV-014		Normal						pre-Rx	BC1
SPECTRUM	SPECTRUM-OV-022_BC1_NORMAL_R1	SHAH_H000019_N03_01_WG01	SPECTRUM-OV-022		Normal						pre-Rx	BC1
SPECTRUM	SPECTRUM-OV-024_BC1_NORMAL_R1	SHAH_H000020_N03_01_WG01	SPECTRUM-OV-024		Normal						pre-Rx	BC1
SPECTRUM	SPECTRUM-OV-025_BC1_NORMAL_R1	SHAH_H000021_N03_01_WG01	SPECTRUM-OV-025		Normal						pre-Rx	BC1
SPECTRUM	SPECTRUM-OV-026_BC1_NORMAL_R1	SHAH_H000022_N02_01_WG01	SPECTRUM-OV-026		Normal						pre-Rx	BC1
SPECTRUM	SPECTRUM-OV-031_BC1_NORMAL_R2	SHAH_H000023_N03_01_WG01	SPECTRUM-OV-031		Normal						pre-Rx	BC1
SPECTRUM	SPECTRUM-OV-036_BC1_NORMAL_R1	SHAH_H000039_N02_01_WG01	SPECTRUM-OV-036		Normal						pre-Rx	BC1
SPECTRUM	SPECTRUM-OV-037_BC1_NORMAL_R1	SHAH_H000024_N02_01_WG01	SPECTRUM-OV-037		Normal						pre-Rx	BC1
SPECTRUM	SPECTRUM-OV-044_BC1_NORMAL_R1	SHAH_H000162_N01_01_WG01	SPECTRUM-OV-044		Normal						pre-Rx	BC1
SPECTRUM	SPECTRUM-OV-045_BC1_NORMAL_R2	SHAH_H000031_N03_01_WG01	SPECTRUM-OV-045		Normal						pre-Rx	BC1
SPECTRUM	SPECTRUM-OV-046_BC1_NORMAL_R1	SHAH_H000226_N02_01_WG01	SPECTRUM-OV-046		Normal						pre-Rx	BC1
SPECTRUM	SPECTRUM-OV-049_BC1_NORMAL_R1	SHAH_H000036_N02_01_WG01	SPECTRUM-OV-049		Normal						pre-Rx	BC1
SPECTRUM	SPECTRUM-OV-050_BC1_NORMAL_R1	SHAH_H000033_N02_01_WG01	SPECTRUM-OV-050		Normal						pre-Rx	BC1
SPECTRUM	SPECTRUM-OV-051_BC1_NORMAL_R1	SHAH_H000034_N02_01_WG01	SPECTRUM-OV-051		Normal						pre-Rx	BC1
SPECTRUM	SPECTRUM-OV-052_BC1_NORMAL_R1	SHAH_H000035_N02_01_WG01	SPECTRUM-OV-052		Normal						pre-Rx	BC1
SPECTRUM	SPECTRUM-OV-065_BC1_NORMAL_R1	SHAH_H000041_N01_01_WG01	SPECTRUM-OV-065		Normal						pre-Rx	BC1
SPECTRUM	SPECTRUM-OV-068_BC1_NORMAL_R1	SHAH_H000180_N01_01_WG01	SPECTRUM-OV-068		Normal						pre-Rx	BC1
SPECTRUM	SPECTRUM-OV-070_BC1_NORMAL_R1	SHAH_H000181_N01_03_WG01	SPECTRUM-OV-070		Normal						pre-Rx	BC1
SPECTRUM	SPECTRUM-OV-071_BC1_NORMAL_R1	SHAH_H000182_N01_03_WG01	SPECTRUM-OV-071		Normal						pre-Rx	BC1
SPECTRUM	SPECTRUM-OV-075_BC1_NORMAL_R1	SHAH_H000213_N01_01_WG01	SPECTRUM-OV-075		Normal						pre-Rx	BC1
SPECTRUM	SPECTRUM-OV-080_BC1_NORMAL_R1	SHAH_H000338_N01_01_WG01	SPECTRUM-OV-080		Normal						pre-Rx	BC1
SPECTRUM	SPECTRUM-OV-081_BC1_NORMAL_R1	SHAH_H000340_N01_01_WG01	SPECTRUM-OV-081		Normal						pre-Rx	BC1
SPECTRUM	SPECTRUM-OV-082_BC1_NORMAL_R1	SHAH_H000339_N01_01_WG01	SPECTRUM-OV-082		Normal						pre-Rx	BC1
SPECTRUM	SPECTRUM-OV-083_BC1_NORMAL_R1	SHAH_H000342_N01_01_WG01	SPECTRUM-OV-083		Normal						pre-Rx	BC1
SPECTRUM	SPECTRUM-OV-105_BC1_NORMAL_R1	SHAH_H000705_N01_03_WG01	SPECTRUM-OV-105		Normal						pre-Rx	BC1
SPECTRUM	SPECTRUM-OV-107_BC1_NORMAL_R1	SHAH_H000708_N01_03_WG01	SPECTRUM-OV-107		Normal						pre-Rx	BC1
SPECTRUM	SPECTRUM-OV-110_BC1_NORMAL_R1	SHAH_H000706_N01_03_WG01	SPECTRUM-OV-110		Normal						pre-Rx	BC1
SPECTRUM	SPECTRUM-OV-115_BC1_NORMAL_R1	SHAH_H001749_N01_01_WG01	SPECTRUM-OV-115		Normal						pre-Rx	BC1
SPECTRUM	SPECTRUM-OV-118_BC1_NORMAL_R1	SHAH_H001753_N01_01_WG01	SPECTRUM-OV-118		Normal						pre-Rx	BC1
SPECTRUM	SPECTRUM-OV-125_BC1_NORMAL_R1	SHAH_H002209_N01_01_WG01	SPECTRUM-OV-125		Normal						pre-Rx	BC1
SPECTRUM	SPECTRUM-OV-129_BC1_NORMAL_R1	SHAH_H002135_N01_01_WG01	SPECTRUM-OV-129		Normal						pre-Rx	BC1
SPECTRUM	SPECTRUM-OV-133_BC1_NORMAL_R1	SHAH_H002023_N01_01_WG01	SPECTRUM-OV-133		Normal						pre-Rx	BC1
SPECTRUM	SPECTRUM-OV-139_BC1_NORMAL_R1	SHAH_H002102_N01_01_WG01	SPECTRUM-OV-139		Normal						pre-Rx	BC1

### Sheet: MSK-IMPACT - Sample metadata
project	impact_dmp_sample_id	impact_dmp_patient_id	impact_gene_panel	patient_id	cancer_type	sample_type	tumor_megasite	tumor_supersite	tumor_site	tumor_subsite	tumor_type	therapy	procedure	procedure_type
SPECTRUM	P-0039615-T01-IM6	P-0039615	IMPACT468	SPECTRUM-OV-002	hgsoc	Tumor	Non-Adnexa	Omentum	Omentum	Infracolic Omentum	Metastasis	pre-Rx	S1	Primary Debulking
SPECTRUM	P-0039726-T01-IM6	P-0039726	IMPACT468	SPECTRUM-OV-003	hgsoc	Tumor	Non-Adnexa	Upper Quadrant	Right Upper Quadrant	Right Upper Quadrant	Metastasis	pre-Rx	S1	Laparoscopic Biopsy
SPECTRUM	P-0039734-T01-IM6	P-0039734	IMPACT468	SPECTRUM-OV-004	hgsoc	Tumor	Non-Adnexa	Bowel	Bowel	Sigmoid Colon	Metastasis	pre-Rx	S1	Primary Debulking
SPECTRUM	P-0040154-T01-IM6	P-0040154	IMPACT468	SPECTRUM-OV-006	hgsoc	Tumor	Non-Adnexa	Omentum	Omentum	Infracolic Omentum	Metastasis	pre-Rx	S1	Laparoscopic Biopsy
SPECTRUM	P-0040980-T01-IM6	P-0040980	IMPACT468	SPECTRUM-OV-007	hgsoc	Tumor	Adnexa	Adnexa	Right Adnexa	Right Adnexa	Primary	pre-Rx	S1	Primary Debulking
SPECTRUM	P-0041572-T01-IM6	P-0041572	IMPACT468	SPECTRUM-OV-008	hgsoc	Tumor	Non-Adnexa	Other	Other	Lymph Node	Metastasis	pre-Rx	S1	Primary Debulking
SPECTRUM	P-0042164-T01-IM6	P-0042164	IMPACT468	SPECTRUM-OV-009	hgsoc	Tumor	Adnexa	Adnexa	Right Adnexa	Right Adnexa	Primary	pre-Rx	S1	Primary Debulking
SPECTRUM	P-0042548-T01-IM6	P-0042548	IMPACT468	SPECTRUM-OV-014	hgsoc	Tumor	Non-Adnexa	Upper Quadrant	Right Upper Quadrant	Right Diaphragm	Metastasis	pre-Rx	S1	Laparoscopic Biopsy
SPECTRUM	P-0043571-T01-IM6	P-0043571	IMPACT468	SPECTRUM-OV-022	hgsoc	Tumor	Adnexa	Adnexa	Right Adnexa	Right Ovary	Primary	pre-Rx	S1	Primary Debulking
SPECTRUM	P-0044784-T01-IM6	P-0044784	IMPACT468	SPECTRUM-OV-024	hgsoc	Tumor	Non-Adnexa	Omentum	Omentum	Infracolic Omentum	Metastasis	pre-Rx	S1	Laparoscopic Biopsy
SPECTRUM	P-0044084-T01-IM6	P-0044084	IMPACT468	SPECTRUM-OV-025	hgsoc	Tumor	Non-Adnexa	Omentum	Omentum	Omentum	Metastasis	pre-Rx	S1	Primary Debulking
SPECTRUM	P-0043587-T01-IM6	P-0043587	IMPACT468	SPECTRUM-OV-026	hgsoc	Tumor	Adnexa	Adnexa	Right Adnexa	Right Adnexa	Primary	pre-Rx	S1	Primary Debulking
SPECTRUM	P-0045494-T01-IM6	P-0045494	IMPACT468	SPECTRUM-OV-031	hgsoc	Tumor	Adnexa	Adnexa	Left Adnexa	Left Adnexa	Primary	pre-Rx	S1	Primary Debulking
SPECTRUM	P-0045589-T01-IM6	P-0045589	IMPACT468	SPECTRUM-OV-036	hgsoc	Tumor	Non-Adnexa	Peritoneum	Peritoneum	Peritoneal Nodule	Metastasis	pre-Rx	S1	Laparoscopic Biopsy
SPECTRUM	P-0046401-T01-IM6	P-0046401	IMPACT468	SPECTRUM-OV-037	hgsoc	Tumor	Adnexa	Adnexa	Left Adnexa	Left Ovary	Primary	pre-Rx	S1	Primary Debulking
SPECTRUM	P-0047453-T01-IM6	P-0047453	IMPACT468	SPECTRUM-OV-044	hgsoc	Tumor	Adnexa	Adnexa	Right Adnexa	Right Adnexa	Primary	pre-Rx	S1	Primary Debulking
SPECTRUM	P-0047947-T01-IM6	P-0047947	IMPACT468	SPECTRUM-OV-045	hgsoc	Tumor	Adnexa	Adnexa	Right Adnexa	Right Ovary	Primary	pre-Rx	S1	Primary Debulking
SPECTRUM	P-0049265-T01-IM6	P-0049265	IMPACT468	SPECTRUM-OV-046	hgsoc	Tumor	Non-Adnexa	Other	Other	Uterus	Metastasis	pre-Rx	S1	Laparoscopic Biopsy
SPECTRUM	P-0048524-T01-IM6	P-0048524	IMPACT468	SPECTRUM-OV-049	hgsoc	Tumor	Non-Adnexa	Omentum	Omentum	Infracolic Omentum	Metastasis	pre-Rx	S1	Primary Debulking
SPECTRUM	P-0051015-T01-IM6	P-0051015	IMPACT468	SPECTRUM-OV-050	hgsoc	Tumor	Non-Adnexa	Other	Other	Adrenal Gland	Metastasis	pre-Rx	S1	Primary Debulking
SPECTRUM	P-0048525-T01-IM6	P-0048525	IMPACT468	SPECTRUM-OV-051	hgsoc	Tumor	Non-Adnexa	Omentum	Omentum	Infracolic Omentum	Metastasis	pre-Rx	S1	Primary Debulking
SPECTRUM	P-0048670-T01-IM6	P-0048670	IMPACT468	SPECTRUM-OV-052	hgsoc	Tumor	Non-Adnexa	Other	Other	Anterior Abdominal Wall	Metastasis	pre-Rx	S1	Laparoscopic Biopsy
SPECTRUM	P-0051130-T01-IM6	P-0051130	IMPACT468	SPECTRUM-OV-065	hgsoc	Tumor	Adnexa	Adnexa	Right Adnexa	Right Adnexa	Primary	pre-Rx	S1	Primary Debulking
SPECTRUM	P-0052385-T01-IM6	P-0052385	IMPACT468	SPECTRUM-OV-068	hgsoc	Tumor	Non-Adnexa	Omentum	Omentum	Infracolic Omentum	Metastasis	pre-Rx	S1	Primary Debulking
SPECTRUM	P-0052359-T01-IM6	P-0052359	IMPACT468	SPECTRUM-OV-070	hgsoc	Tumor	Non-Adnexa	Other	Other	Undesignated Tumor	Metastasis	pre-Rx	S1	Laparoscopic Biopsy
SPECTRUM	P-0052808-T01-IM6	P-0052808	IMPACT468	SPECTRUM-OV-071	hgsoc	Tumor	Non-Adnexa	Omentum	Omentum	Infracolic Omentum	Metastasis	pre-Rx	S1	Laparoscopic Biopsy
SPECTRUM	P-0054073-T01-IM6	P-0054073	IMPACT468	SPECTRUM-OV-075	hgsoc	Tumor	Non-Adnexa	Peritoneum	Peritoneum	Pelvic Peritoneum	Metastasis	pre-Rx	S1	Laparoscopic Biopsy
SPECTRUM	P-0055809-T02-IM6	P-0055809	IMPACT468	SPECTRUM-OV-080	hgsoc	Tumor	Adnexa	Adnexa	Left Adnexa	Left Adnexa	Primary	post-Rx	S2	Interval Debulking
SPECTRUM	P-0056102-T01-IM6	P-0056102	IMPACT468	SPECTRUM-OV-081	hgsoc	Tumor	Adnexa	Adnexa	Right Adnexa	Right Adnexa	Primary	pre-Rx	S1	Primary Debulking
SPECTRUM	P-0055908-T01-IM6	P-0055908	IMPACT468	SPECTRUM-OV-082	hgsoc	Tumor	Adnexa	Adnexa	Right Adnexa	Right Adnexa	Primary	pre-Rx	S1	Primary Debulking
SPECTRUM	P-0056224-T01-IM6	P-0056224	IMPACT468	SPECTRUM-OV-083	hgsoc	Tumor	Adnexa	Adnexa	Left Adnexa	Left Adnexa	Primary	pre-Rx	S1	Primary Debulking
SPECTRUM	P-0059884-T01-IM7	P-0059884	IMPACT505	SPECTRUM-OV-105	hgsoc	Tumor	Non-Adnexa	Omentum	Omentum	Infracolic Omentum	Metastasis	pre-Rx	S1	Primary Debulking
SPECTRUM	P-0060366-T01-IM7	P-0060366	IMPACT505	SPECTRUM-OV-107	hgsoc	Tumor	Non-Adnexa	Peritoneum	Peritoneum	Pelvic Peritoneum	Primary	pre-Rx	S1	Primary Debulking
SPECTRUM	P-0059753-T01-IM7	P-0059753	IMPACT505	SPECTRUM-OV-110	hgsoc	Tumor	Non-Adnexa	Upper Quadrant	Left Upper Quadrant	Splenic Capsule	Metastasis	pre-Rx	S1	Primary Debulking
SPECTRUM	P-0060627-T01-IM7	P-0060627	IMPACT505	SPECTRUM-OV-115	hgsoc	Tumor	Non-Adnexa	Peritoneum	Peritoneum	Cul de Sac	Primary	pre-Rx	S1	Primary Debulking
SPECTRUM	P-0061784-T01-IM7	P-0061784	IMPACT505	SPECTRUM-OV-118	hgsoc	Tumor	Non-Adnexa	Other	Other	Anterior Abdominal Wall	Metastasis	pre-Rx	S1	Laparoscopic Biopsy
SPECTRUM	P-0064317-T01-IM7	P-0064317	IMPACT505	SPECTRUM-OV-125	hgsoc	Tumor	Adnexa	Adnexa	Left Adnexa	Left Adnexa	Primary	pre-Rx	S1	Primary Debulking
SPECTRUM	P-0064308-T01-IM7	P-0064308	IMPACT505	SPECTRUM-OV-129	hgsoc	Tumor	Non-Adnexa	Omentum	Omentum	Omentum	Metastasis	pre-Rx	S1	Laparoscopic Biopsy
SPECTRUM	P-0066666-T01-IM7	P-0066666	IMPACT505	SPECTRUM-OV-133	hgsoc	Tumor	Adnexa	Adnexa	Left Adnexa	Left Fallopian Tube	Primary	pre-Rx	S1	Laparoscopic Biopsy
SPECTRUM	P-0071512-T01-IM7	P-0071512	IMPACT505	SPECTRUM-OV-139	hgsoc	Tumor	Adnexa	Adnexa	Right Adnexa	Right Adnexa	Primary	pre-Rx	S1	Laparoscopic Biopsy
SPECTRUM	P-0039615-N01-IM6	P-0039615		SPECTRUM-OV-002		Normal						pre-Rx	BC1
SPECTRUM	P-0039726-N01-IM6	P-0039726		SPECTRUM-OV-003		Normal						pre-Rx	BC1
SPECTRUM	P-0039734-N01-IM6	P-0039734		SPECTRUM-OV-004		Normal						pre-Rx	BC1
SPECTRUM	P-0040154-N01-IM6	P-0040154		SPECTRUM-OV-006		Normal						pre-Rx	BC1
SPECTRUM	P-0040980-N01-IM6	P-0040980		SPECTRUM-OV-007		Normal						pre-Rx	BC1
SPECTRUM	P-0041572-N01-IM6	P-0041572		SPECTRUM-OV-008		Normal						pre-Rx	BC1
SPECTRUM	P-0042164-N01-IM6	P-0042164		SPECTRUM-OV-009		Normal						pre-Rx	BC1
SPECTRUM	P-0042548-N01-IM6	P-0042548		SPECTRUM-OV-014		Normal						pre-Rx	BC1
SPECTRUM	P-0043571-N01-IM6	P-0043571		SPECTRUM-OV-022		Normal						pre-Rx	BC1
SPECTRUM	P-0044784-N01-IM6	P-0044784		SPECTRUM-OV-024		Normal						pre-Rx	BC1
SPECTRUM	P-0044084-N01-IM6	P-0044084		SPECTRUM-OV-025		Normal						pre-Rx	BC1
SPECTRUM	P-0043587-N01-IM6	P-0043587		SPECTRUM-OV-026		Normal						pre-Rx	BC1
SPECTRUM	P-0045494-N01-IM6	P-0045494		SPECTRUM-OV-031		Normal						pre-Rx	BC1
SPECTRUM	P-0045589-N01-IM6	P-0045589		SPECTRUM-OV-036		Normal						pre-Rx	BC1
SPECTRUM	P-0046401-N01-IM6	P-0046401		SPECTRUM-OV-037		Normal						pre-Rx	BC1
SPECTRUM	P-0047453-N01-IM6	P-0047453		SPECTRUM-OV-044		Normal						pre-Rx	BC1
SPECTRUM	P-0047947-N01-IM6	P-0047947		SPECTRUM-OV-045		Normal						pre-Rx	BC1
SPECTRUM	P-0049265-N01-IM6	P-0049265		SPECTRUM-OV-046		Normal						pre-Rx	BC1
SPECTRUM	P-0048524-N01-IM6	P-0048524		SPECTRUM-OV-049		Normal						pre-Rx	BC1
SPECTRUM	P-0051015-N01-IM6	P-0051015		SPECTRUM-OV-050		Normal						pre-Rx	BC1
SPECTRUM	P-0048525-N01-IM6	P-0048525		SPECTRUM-OV-051		Normal						pre-Rx	BC1
SPECTRUM	P-0048670-N01-IM6	P-0048670		SPECTRUM-OV-052		Normal						pre-Rx	BC1
SPECTRUM	P-0051130-N01-IM6	P-0051130		SPECTRUM-OV-065		Normal						pre-Rx	BC1
SPECTRUM	P-0052385-N01-IM6	P-0052385		SPECTRUM-OV-068		Normal						pre-Rx	BC1
SPECTRUM	P-0052359-N01-IM6	P-0052359		SPECTRUM-OV-070		Normal						pre-Rx	BC1
SPECTRUM	P-0052808-N01-IM6	P-0052808		SPECTRUM-OV-071		Normal						pre-Rx	BC1
SPECTRUM	P-0054073-N01-IM6	P-0054073		SPECTRUM-OV-075		Normal						pre-Rx	BC1
SPECTRUM	P-0055809-N01-IM6	P-0055809		SPECTRUM-OV-080		Normal						pre-Rx	BC1
SPECTRUM	P-0056102-N01-IM6	P-0056102		SPECTRUM-OV-081		Normal						pre-Rx	BC1
SPECTRUM	P-0055908-N01-IM6	P-0055908		SPECTRUM-OV-082		Normal						pre-Rx	BC1
SPECTRUM	P-0056224-N01-IM6	P-0056224		SPECTRUM-OV-083		Normal						pre-Rx	BC1
SPECTRUM	P-0059884-N01-IM7	P-0059884		SPECTRUM-OV-105		Normal						pre-Rx	BC1
SPECTRUM	P-0060366-N01-IM7	P-0060366		SPECTRUM-OV-107		Normal						pre-Rx	BC1
SPECTRUM	P-0059753-N01-IM7	P-0059753		SPECTRUM-OV-110		Normal						pre-Rx	BC1
SPECTRUM	P-0060627-N01-IM7	P-0060627		SPECTRUM-OV-115		Normal						pre-Rx	BC1
SPECTRUM	P-0061784-N01-IM7	P-0061784		SPECTRUM-OV-118		Normal						pre-Rx	BC1
SPECTRUM	P-0064317-N02-IM7	P-0064317		SPECTRUM-OV-125		Normal						pre-Rx	BC1
SPECTRUM	P-0064308-N01-IM7	P-0064308		SPECTRUM-OV-129		Normal						pre-Rx	BC1
SPECTRUM	P-0066666-N01-IM7	P-0066666		SPECTRUM-OV-133		Normal						pre-Rx	BC1
SPECTRUM	P-0071512-N01-IM7	P-0071512		SPECTRUM-OV-139		Normal						pre-Rx	BC1
